# Phenology and flowering overlap drive specialization in pollinator networks

**DOI:** 10.1101/2020.09.08.287946

**Authors:** Paul Glaum, Thomas J. Wood, Jonathan R. Morris, Fernanda S. Valdovinos

## Abstract

Variation in diet breadth and specialization stems from fundamental interactions species have with their environment^1-3^. Consequently, understanding the drivers of this variation is key to understanding ecological and evolutionary processes, and will facilitate the development of predictive tools as ecological networks respond to environmental change^4,5^. Diet breadth in wild bees has been an area of focus due to both their close mutualistic dependence on plants, and because both groups are under threat from global biodiversity loss^6^. Though many of the principles governing specialization for pollinators have been identified^7,8^, they remain largely unvalidated. Using mechanistic models of adaptive foraging in pollinators^9,10^, we show that while temporal resource overlap has little impact on specialization in pollinators with extended flight periods, reduced overlap increases specialization as pollinator flight periods decrease. These results are corroborated empirically using pollen load data taken from bees with shorter (genus *Andrena*) and longer (genus *Lasioglossum*) flight periods across environments with both high and low temporal resource overlap. This approach reveals how interacting phenologies structure plant-pollinator networks and drive pollinator diet breadth via the temporal overlap of floral resources.

## Supplementary material for "Phenology and flowering overlap drive specialization in pollinator networks": Table S9 - Pollen load data

### Sheet: MI_botanical_families
Location	Genus	Bee Species	Adoxaceae	Anacardiaceae	Apiaceae	Aquifoliaceae	Asteraceae	Betulaceae	Boraginaceae	Brassicaceae	Campanulaceae	Caprifoliaceae	Caryophyllaceae	Convolvulaceae	Cornaceae	Ericaceae	Fabaceae	Fagaceae	Geraniaceae	Grossulariaceae	Hyacinthaceae	Hypericaceae	Iridaceae	Juglandaceae	Lamiaceae	Lauraceae	Lythraceae	Malvaceae	Montiaceae	Oleaceae	Onagraceae	Orobanchaceae	Phytolaccaceae	Plantaginaceae	Poaceae	Primulaceae	Ranunculaceae	Rhamnaceae	Rosaceae	Rutaceae	Salicaceae	Santalaceae	Sapindaceae	Violaceae
Michigan	Andrena	Andrena algida	0	0	0	0	0.0191667	0	0	0	0	0	0	0	0	0	0	0	0	0	0	0	0	0	0	0	0	0	0	0	0	0	0	0	0	0	0	0	0	0	0.975278	0	0.00555556	0
Michigan	Andrena	Andrena aliciae	0	0	0	0	1	0	0	0	0	0	0	0	0	0	0	0	0	0	0	0	0	0	0	0	0	0	0	0	0	0	0	0	0	0	0	0	0	0	0	0	0	0
Michigan	Andrena	Andrena alleghaniensis	0.119744	0.0820513	0.0525641	0.0205128	0.0282051	0	0	0.105641	0	0	0.00512821	0	0	0	0	0	0	0	0	0	0	0	0	0	0	0	0	0	0	0	0	0	0	0	0.00307692	0.0307692	0.449744	0	0.102564	0	0	0
Michigan	Andrena	Andrena andrenoides	0	0	0	0	0	0	0	0	0	0	0	0	0	0	0	0	0	0	0	0	0	0	0	0	0	0	0	0	0	0	0	0	0	0	0	0	0	0	1	0	0	0
Michigan	Andrena	Andrena arabis	0	0	0	0	0	0	0	1	0	0	0	0	0	0	0	0	0	0	0	0	0	0	0	0	0	0	0	0	0	0	0	0	0	0	0	0	0	0	0	0	0	0
Michigan	Andrena	Andrena barbilabris	0	0	0	0	0.00214286	0	0	0.000357143	0	0	0	0	0.0964286	0	0	0	0	0	0	0	0	0	0	0	0	0	0	0	0	0	0	0	0	0	0	0	0.358929	0	0.378095	0	0.164048	0
Michigan	Andrena	Andrena bradleyi	0	0	0	0	0	0	0	0	0	0	0	0	0	1	0	0	0	0	0	0	0	0	0	0	0	0	0	0	0	0	0	0	0	0	0	0	0	0	0	0	0	0
Michigan	Andrena	Andrena brevipalpis	0	1	0	0	0	0	0	0	0	0	0	0	0	0	0	0	0	0	0	0	0	0	0	0	0	0	0	0	0	0	0	0	0	0	0	0	0	0	0	0	0	0
Michigan	Andrena	Andrena canadensis	0	0	0	0	1	0	0	0	0	0	0	0	0	0	0	0	0	0	0	0	0	0	0	0	0	0	0	0	0	0	0	0	0	0	0	0	0	0	0	0	0	0
Michigan	Andrena	Andrena carlini	0.0075	0	0	0	0.0046875	0.01625	0	0.06375	0	0.02	0	0	0	0.14875	0.0625	0.125	0	0	0.001875	0	0	0	0	0.003125	0	0	0.00125	0.020625	0	0	0	0	0	0	0	0.0225	0.269062	0	0.173125	0	0.058125	0.001875
Michigan	Andrena	Andrena carolina	0	0	0	0	0	0	0	0	0	0	0	0	0	1	0	0	0	0	0	0	0	0	0	0	0	0	0	0	0	0	0	0	0	0	0	0	0	0	0	0	0	0
Michigan	Andrena	Andrena ceanothi	0	0.0877193	0	0.0175439	0	0	0	0.0701754	0	0	0	0	0.0547368	0	0	0	0	0	0	0	0	0	0	0	0	0	0	0	0	0	0	0	0	0	0	0.184561	0.508772	0	0.0764912	0	0	0
Michigan	Andrena	Andrena chromotricha	0	0	0	0	1	0	0	0	0	0	0	0	0	0	0	0	0	0	0	0	0	0	0	0	0	0	0	0	0	0	0	0	0	0	0	0	0	0	0	0	0	0
Michigan	Andrena	Andrena commoda	0.0297872	0.325957	0	0	0.00510638	0	0	0.00255319	0	0.00255319	0	0	0	0	0.0170213	0	0	0	0	0	0	0	0	0	0	0	0	0	0	0	0	0	0	0	0.0493617	0.0740426	0.493617	0	0	0	0	0
Michigan	Andrena	Andrena crataegi	0.0096	0.1904	0.014	0	0.0004	0	0	0.003	0	0	0	0	0.004	0	0.088	0	0	0	0	0	0	0	0	0	0	0	0	0	0	0	0	0	0	0	0.002	0.2249	0.3877	0	0.06	0	0	0
Michigan	Andrena	Andrena cressonii	0.0308108	0.147568	0	0	0.00810811	0.00810811	0	0	0	0.000675676	0	0	0.0027027	0	0	0	0	0	0	0	0	0	0	0	0	0	0	0	0	0	0	0	0	0	0	0.00972973	0.381757	0.0135135	0.342973	0	0.0540541	0
Michigan	Andrena	Andrena distans	0	0	0	0	0	0	0	0	0	0	0	0	0	0	0	0	1	0	0	0	0	0	0	0	0	0	0	0	0	0	0	0	0	0	0	0	0	0	0	0	0	0
Michigan	Andrena	Andrena erigeniae	0	0	0	0	0.00489796	0	0	0	0	0	0	0	0	0	0	0	0	0	0	0	0	0	0	0	0	0	0.995102	0	0	0	0	0	0	0	0	0	0	0	0	0	0	0
Michigan	Andrena	Andrena erythrogaster	0	0	0	0	0	0	0	0	0	0	0	0	0	0	0	0	0	0	0	0	0	0	0	0	0	0	0	0	0	0	0	0	0	0	0	0	0.0377358	0	0.962264	0	0	0
Michigan	Andrena	Andrena forbesii	0.0591716	0	0	0	0	0	0	0.0804734	0	0.0106509	0	0	0	0	0	0.0492308	0	0	0	0	0	0	0	0	0	0	0.016568	0.0452071	0	0	0	0	0	0	0	0.0118343	0.550533	0.0312426	0.128994	0	0.0160947	0
Michigan	Andrena	Andrena frigida	0	0	0	0	0	0	0	0	0	0	0	0	0	0	0	0	0	0	0	0	0	0	0	0	0	0	0	0	0	0	0	0	0	0	0	0	0	0	0.982	0	0.018	0
Michigan	Andrena	Andrena gardineri	0	0	0	0	1	0	0	0	0	0	0	0	0	0	0	0	0	0	0	0	0	0	0	0	0	0	0	0	0	0	0	0	0	0	0	0	0	0	0	0	0	0
Michigan	Andrena	Andrena geranii	0	0	0	0	0	0	1	0	0	0	0	0	0	0	0	0	0	0	0	0	0	0	0	0	0	0	0	0	0	0	0	0	0	0	0	0	0	0	0	0	0	0
Michigan	Andrena	Andrena helianthi	0	0	0	0	1	0	0	0	0	0	0	0	0	0	0	0	0	0	0	0	0	0	0	0	0	0	0	0	0	0	0	0	0	0	0	0	0	0	0	0	0	0
Michigan	Andrena	Andrena hippotes	0.00933333	0.327333	0	0.02	0	0	0	0.004	0	0	0	0	0	0	0	0	0	0	0	0	0	0	0	0.0166667	0	0.00666667	0	0	0	0	0	0	0	0	0	0	0.279667	0	0.328333	0	0.008	0
Michigan	Andrena	Andrena hirticincta	0	0	0	0	1	0	0	0	0	0	0	0	0	0	0	0	0	0	0	0	0	0	0	0	0	0	0	0	0	0	0	0	0	0	0	0	0	0	0	0	0	0
Michigan	Andrena	Andrena illinoiensis	0	0	0	0	0	0	0	0	0	0	0	0	0	0	0	0	0	0	0	0	0	0	0	0	0	0	0	0	0	0	0	0	0	0	0	0	0	0	1	0	0	0
Michigan	Andrena	Andrena imitatrix	0.00722892	0	0	0	0.0216867	0.0510843	0	0.000722892	0	0	0	0	0	0	0	0	0	0	0	0	0	0	0	0	0	0	0	0	0	0	0	0	0	0	0	0	0.50241	0	0.298795	0	0.118072	0
Michigan	Andrena	Andrena integra	0	0	0	0	0	0	0	0	0	0	0	0	1	0	0	0	0	0	0	0	0	0	0	0	0	0	0	0	0	0	0	0	0	0	0	0	0	0	0	0	0	0
Michigan	Andrena	Andrena mandibularis	0	0	0	0	0.0236842	0	0	0	0	0.00263158	0	0	0.0526316	0	0	0	0	0	0	0	0	0	0	0	0	0	0.0210526	0	0	0	0	0	0	0	0	0	0.438947	0	0.105263	0	0.355789	0
Michigan	Andrena	Andrena miranda	0	0.126087	0.0956522	0	0	0	0	0	0	0	0	0	0.0197101	0	0.381449	0	0	0	0	0	0	0	0	0	0	0	0	0	0	0	0	0	0	0	0	0	0.377101	0	0	0	0	0
Michigan	Andrena	Andrena miserabilis	0	0	0	0	0.00201258	0	0	0.00188679	0	0	0	0	0	0	0	0	0	0	0	0	0	0	0	0	0	0	0	0	0	0	0	0	0	0	0	0.0226415	0.334717	0	0.269182	0	0.36956	0
Michigan	Andrena	Andrena nasonii	0.0683969	0	0.0871756	0	0.0273282	0	0	0.0178626	0	0	0.00656489	0	0	0	0	0.0103817	0	0	0	0	0	0	0	0	0	0	0	0	0	0	0	0	0	0	0	0.0170992	0.607023	0	0.130687	0	0.0274809	0
Michigan	Andrena	Andrena nigrihirta	0.00909091	0	0	0	0.0118182	0	0	0	0	0.227273	0	0	0	0	0.424545	0	0	0	0	0	0	0	0	0	0	0	0	0	0	0	0	0	0	0	0	0	0.327273	0	0	0	0	0
Michigan	Andrena	Andrena nivalis	0.0486486	0.0527027	0	0	0	0	0	0.00108108	0	0.0324324	0	0	0.0313514	0	0	0	0	0	0	0	0	0	0	0	0	0	0	0	0	0	0	0	0	0	0	0.0616216	0.761351	0	0.0108108	0	0	0
Michigan	Andrena	Andrena nubecula	0	0	0	0	1	0	0	0	0	0	0	0	0	0	0	0	0	0	0	0	0	0	0	0	0	0	0	0	0	0	0	0	0	0	0	0	0	0	0	0	0	0
Michigan	Andrena	Andrena nuda	0.0461538	0.179487	0	0	0	0	0	0	0	0	0	0	0.00769231	0	0.00307692	0	0	0	0	0	0	0	0	0	0	0	0	0	0	0	0	0	0	0	0	0.14359	0.594359	0	0.025641	0	0	0
Michigan	Andrena	Andrena perplexa	0.106286	0	0	0	0.0342857	0.0205714	0	0	0	0	0.00571429	0	0.104	0	0.008	0	0	0	0	0	0.107429	0	0	0	0	0	0	0.0537143	0	0	0	0	0	0	0.108571	0.0548571	0.260286	0	0.136286	0	0	0
Michigan	Andrena	Andrena placata	0	0	0	0	1	0	0	0	0	0	0	0	0	0	0	0	0	0	0	0	0	0	0	0	0	0	0	0	0	0	0	0	0	0	0	0	0	0	0	0	0	0
Michigan	Andrena	Andrena platyparia	0	0	0	0	0	0	0	0	0	0	0	0	1	0	0	0	0	0	0	0	0	0	0	0	0	0	0	0	0	0	0	0	0	0	0	0	0	0	0	0	0	0
Michigan	Andrena	Andrena robertsonii	0	0	0	0	0	0	0	0	0	0	0	0	0.2275	0	0	0	0	0	0	0	0	0	0	0	0	0	0	0	0	0	0	0	0	0	0	0.028125	0.744375	0	0	0	0	0
Michigan	Andrena	Andrena rudbeckiae	0	0	0	0	1	0	0	0	0	0	0	0	0	0	0	0	0	0	0	0	0	0	0	0	0	0	0	0	0	0	0	0	0	0	0	0	0	0	0	0	0	0
Michigan	Andrena	Andrena rufosignata	0	0	0	0	0.0235821	0.00298507	0	0	0	0	0	0	0	0.0238806	0	0	0	0	0	0	0	0	0	0	0	0	0	0	0	0	0	0	0	0	0	0	0.57791	0	0.164776	0	0.206866	0
Michigan	Andrena	Andrena rugosa	0.0445161	0.0741935	0	0.0580645	0	0	0	0.111613	0	0	0	0	0.023871	0.00387097	0	0	0	0	0	0	0	0.00516129	0	0	0	0	0	0	0	0	0	0	0	0	0.0203226	0.0183871	0.405806	0	0.129032	0	0.105161	0
Michigan	Andrena	Andrena spiraeana	0.0114286	0.194805	0.155844	0	0	0	0	0	0	0	0	0	0.103896	0	0	0	0	0	0	0	0.00623377	0	0	0	0	0	0	0	0	0	0	0	0	0	0	0.0966234	0.425974	0	0.00519481	0	0	0
Michigan	Andrena	Andrena thaspii	0	0.006	0.176	0	0	0	0	0	0	0.024	0	0	0	0	0.704	0	0	0	0	0	0	0	0	0	0	0	0	0	0	0	0	0	0	0	0	0	0.09	0	0	0	0	0
Michigan	Andrena	Andrena vicina	0.0306452	0.0129032	0	0	0.016129	0	0	0.0612097	0	0.0754839	0	0	0.0016129	0.196048	0	0	0	0	0	0	0.0208065	0	0	0	0	0	0	0.00806452	0	0	0	0	0	0	0	0.00483871	0.264677	0	0.232742	0	0.0748387	0
Michigan	Andrena	Andrena virginiana	0	0	0	0	0	0	0	0	0	0	0	0	0	0	0.0026087	0	0	0	0	0	0	0	0	0	0	0	0	0	0	0	0	0	0	0	0	0.0843478	0.913043	0	0	0	0	0
Michigan	Andrena	Andrena wellesleyana	0	0	0	0	0	0	0	0	0	0	0	0	0	0	0	0	0	0	0	0	0	0	0	0	0	0	0	0	0	0	0	0	0	0	0	0	0	0	1	0	0	0
Michigan	Andrena	Andrena w-scripta	0	0	0.0377358	0	0.0603774	0	0	0	0	0	0	0	0	0	0.0679245	0	0	0	0	0	0	0	0	0	0	0	0	0	0	0	0	0	0	0	0	0	0.670943	0	0.0226415	0	0.140377	0
Michigan	Andrena	Andrena ziziae	0	0	1	0	0	0	0	0	0	0	0	0	0	0	0	0	0	0	0	0	0	0	0	0	0	0	0	0	0	0	0	0	0	0	0	0	0	0	0	0	0	0
Michigan	Lasioglossum	Lasioglossum acuminatum	0	0.0144928	0	0	0.014058	0.0347826	0	0.0927536	0	0	0	0	0	0.475362	0.0231884	0	0	0	0	0	0	0	0	0	0	0.057971	0	0	0	0.0521739	0	0	0	0	0	0	0.177246	0	0.057971	0	0	0
Michigan	Lasioglossum	Lasioglossum anomalum	0	0	0.157143	0	0.0952381	0	0	0.0952381	0	0	0.05	0	0	0	0.104762	0	0	0	0	0	0	0	0.497619	0	0	0	0	0	0	0	0	0	0	0	0	0	0	0	0	0	0	0
Michigan	Lasioglossum	Lasioglossum cattellae	0.0129032	0	0.116129	0	0	0	0	0.258065	0	0	0.129032	0	0	0	0	0	0	0	0	0	0	0	0	0	0	0	0	0	0	0	0.387097	0	0	0	0	0	0.0967742	0	0	0	0	0
Michigan	Lasioglossum	Lasioglossum cinctipes	0	0.518072	0.0963855	0	0	0	0	0	0	0	0	0	0	0	0	0	0	0	0	0	0	0	0	0	0	0	0	0	0	0	0	0	0	0	0	0	0.0963855	0	0.240964	0	0.0481928	0
Michigan	Lasioglossum	Lasioglossum coriaceum	0.0169697	0.290909	0	0	0	0	0	0.290909	0	0	0.00678788	0.0193939	0.070303	0	0	0	0	0	0	0	0	0	0	0	0	0	0	0.0509091	0	0	0	0	0	0	0.0121212	0	0.241697	0	0	0	0	0
Michigan	Lasioglossum	Lasioglossum cressonii	0.00284264	0.0812183	0	0	0.0166497	0.0048731	0	0.145381	0	0.084264	0.0483249	0	0.0148223	0	0	0	0.159594	0	0	0	0	0	0.0304569	0	0	0	0	0	0	0.0385787	0.0101523	0	0	0	0	0	0.335025	0	0.0152284	0	0.0101523	0
Michigan	Lasioglossum	Lasioglossum foxii	0	0	0	0	0	0	0	0.373333	0	0	0	0	0	0.0057971	0	0	0	0	0	0	0	0	0	0	0	0	0	0	0	0	0	0	0	0	0	0	0.388986	0	0.231884	0	0	0
Michigan	Lasioglossum	Lasioglossum hitchensi	0.0666667	0.002	0.183333	0	0.144667	0	0	0.197333	0	0	0.00266667	0	0	0.0966667	0.1	0	0	0	0	0.0666667	0	0	0	0	0	0	0	0	0	0	0.0166667	0.05	0.0166667	0	0	0	0.0533333	0	0.00333333	0	0	0
Michigan	Lasioglossum	Lasioglossum imitatum	0.00981595	0.0981595	0.130061	0	0.127607	0	0	0.214724	0	0	0.0368098	0	0	0	0.0490798	0	0	0	0	0	0	0	0.0883436	0	0	0	0	0	0	0	0	0	0	0	0	0	0.196319	0	0.0490798	0	0	0
Michigan	Lasioglossum	Lasioglossum laevissimum	0	0.117647	0.0852941	0	0.0617647	0	0	0.0882353	0	0	0	0	0	0	0	0	0	0	0	0	0	0	0.117647	0	0	0	0	0	0	0	0	0	0	0	0.0588235	0	0.102941	0	0.367647	0	0	0
Michigan	Lasioglossum	Lasioglossum leucocomum	0	0	0.00129032	0	0.272258	0	0	0.276774	0.0645161	0	0.0806452	0	0	0.0924194	0	0	0	0	0	0.0290323	0	0	0.129032	0	0	0	0	0	0	0	0	0	0.00645161	0	0.00645161	0	0.041129	0	0	0	0	0
Michigan	Lasioglossum	Lasioglossum lineatulum	0	0.306885	0	0	0.0803279	0	0	0.108197	0	0	0	0.00459016	0.0616393	0.00393443	0	0	0	0	0	0	0	0	0	0	0	0	0	0	0	0	0	0.00655738	0	0.0655738	0	0	0.190164	0	0.155738	0	0.0163934	0
Michigan	Lasioglossum	Lasioglossum lustrans	0	0	0	0	1	0	0	0	0	0	0	0	0	0	0	0	0	0	0	0	0	0	0	0	0	0	0	0	0	0	0	0	0	0	0	0	0	0	0	0	0	0
Michigan	Lasioglossum	Lasioglossum macoupinense	0	0.055814	0	0	0	0	0	0	0	0	0	0	0	0	0	0	0	0	0	0	0	0	0.0186047	0	0	0	0	0	0	0	0	0	0	0	0	0	0.915814	0	0.00976744	0	0	0
Michigan	Lasioglossum	Lasioglossum nigroviride	0	0.16	0	0	0	0	0	0	0	0	0	0	0.2288	0	0	0	0	0	0	0.16	0	0	0	0	0	0	0	0	0	0	0	0	0	0	0	0.0288	0.4224	0	0	0	0	0
Michigan	Lasioglossum	Lasioglossum oenothera	0	0	0	0	0	0	0	0	0	0	0	0	0	0	0	0	0	0	0	0	0	0	0	0	0	0	0	0	1	0	0	0	0	0	0	0	0	0	0	0	0	0
Michigan	Lasioglossum	Lasioglossum paradmirandum	0	0	0.133333	0	0	0	0	0.466667	0	0	0	0.133333	0	0	0	0	0	0	0	0	0	0	0.133333	0	0.133333	0	0	0	0	0	0	0	0	0	0	0	0	0	0	0	0	0
Michigan	Lasioglossum	Lasioglossum paraforbesii	0	0	0	0	0.126222	0	0	0.0875556	0	0	0	0	0	0	0	0	0	0	0	0	0	0	0	0	0	0	0	0	0	0	0.0333333	0.0533333	0	0	0.0444444	0	0.424222	0	0.116444	0	0.114444	0
Michigan	Lasioglossum	Lasioglossum pectorale	0	0.0569767	0	0	0.34314	0	0.0465116	0.249593	0	0	0.0237209	0	0.00988372	0	0	0	0	0	0	0.0115116	0	0	0.0465116	0	0	0	0	0	0	0	0	0.0153488	0	0	0.0055814	0	0.18657	0	0.00465116	0	0	0
Michigan	Lasioglossum	Lasioglossum pilosum	0	0	0	0	0.201446	0	0	0.253976	0	0.0586747	0.00963855	0	0.060241	0.0343373	0.013494	0	0	0	0	0.00433735	0	0	0.0843373	0	0	0	0	0.0180723	0.0240964	0	0	0.0289157	0	0	0	0	0.0638554	0	0.144578	0	0	0
Michigan	Lasioglossum	Lasioglossum quebecense	0	0	0	0	0	0	0	0	0	0	0	0	0	0.0181818	0	0	0	0	0	0	0	0	0	0	0	0	0.0909091	0.0909091	0	0	0	0	0	0	0.181818	0	0.181818	0	0.436364	0	0	0
Michigan	Lasioglossum	Lasioglossum subviridatum	0	0	0	0	0.0122581	0.109677	0	0	0.00290323	0	0	0	0.0145161	0	0	0	0	0.0167742	0	0	0	0	0.0532258	0	0	0	0	0	0	0	0	0	0	0	0.0193548	0	0.653871	0	0.112258	0.00516129	0	0
Michigan	Lasioglossum	Lasioglossum versans	0.0625	0	0	0	0.166667	0	0	0	0	0.0104167	0	0	0.166667	0.00833333	0	0	0	0	0	0	0	0	0.00666667	0	0.166667	0	0	0	0	0	0	0	0	0	0	0	0.22	0	0.192083	0	0	0
Michigan	Lasioglossum	Lasioglossum versatum	0	0.121212	0.164242	0	0.292727	0	0	0.069899	0	0.0173737	0	0	0	0.030303	0	0	0	0	0	0	0.040404	0	0.010101	0	0	0.040404	0	0	0	0	0	0.0262626	0	0.030303	0	0	0.0969697	0	0.059798	0	0	0

### Sheet: MI_botanical_families_count
Region	Sample	Genus	Species	Family count	Rarefied(10)
MI	11	Andrena	Andrena algida	3	2.9
MI	5	Andrena	Andrena aliciae	1	1
MI	13	Andrena	Andrena alleghaniensis	11	9.75
MI	15	Andrena	Andrena andrenoides	1	1
MI	10	Andrena	Andrena arabis	1	1
MI	23	Andrena	Andrena barbilabris	6	4
MI	9	Andrena	Andrena bradleyi	1	1
MI	25	Andrena	Andrena brevipalpis	1	1
MI	6	Andrena	Andrena canadensis	1	1
MI	21	Andrena	Andrena carlini	17	12.38
MI	5	Andrena	Andrena carolina	1	1
MI	16	Andrena	Andrena ceanothi	7	6.95
MI	6	Andrena	Andrena chromotricha	1	1
MI	12	Andrena	Andrena commoda	9	6.81
MI	28	Andrena	Andrena crataegi	11	7.66
MI	21	Andrena	Andrena cressonii	11	8.49
MI	5	Andrena	Andrena distans	1	1
MI	7	Andrena	Andrena erigeniae	2	1
MI	14	Andrena	Andrena erythrogaster	2	2
MI	25	Andrena	Andrena forbesii	11	10.3
MI	11	Andrena	Andrena frigida	2	1.99
MI	5	Andrena	Andrena gardineri	1	1
MI	5	Andrena	Andrena geranii	1	1
MI	6	Andrena	Andrena helianthi	1	1
MI	22	Andrena	Andrena hippotes	9	7.14
MI	13	Andrena	Andrena hirticincta	1	1
MI	8	Andrena	Andrena illinoiensis	1	1
MI	15	Andrena	Andrena imitatrix	7	5.63
MI	10	Andrena	Andrena integra	1	1
MI	13	Andrena	Andrena mandibularis	7	5.98
MI	19	Andrena	Andrena miranda	5	4.95
MI	23	Andrena	Andrena miserabilis	6	3.95
MI	20	Andrena	Andrena nasonii	10	9.03
MI	6	Andrena	Andrena nigrihirta	5	NA
MI	13	Andrena	Andrena nivalis	8	6.77
MI	7	Andrena	Andrena nubecula	1	1
MI	10	Andrena	Andrena nuda	7	6
MI	10	Andrena	Andrena perplexa	12	12
MI	9	Andrena	Andrena placata	1	1
MI	7	Andrena	Andrena platyparia	1	1
MI	10	Andrena	Andrena robertsonii	3	3
MI	8	Andrena	Andrena rudbeckiae	1	1
MI	19	Andrena	Andrena rufosignata	6	5.46
MI	17	Andrena	Andrena rugosa	12	11
MI	13	Andrena	Andrena spiraeana	8	7.31
MI	9	Andrena	Andrena thaspii	5	NA
MI	37	Andrena	Andrena vicina	13	10.88
MI	13	Andrena	Andrena virginiana	3	2
MI	9	Andrena	Andrena wellesleyana	1	1
MI	16	Andrena	Andrena w-scripta	6	5.98
MI	11	Andrena	Andrena ziziae	1	1
MI	20	Lasioglossum	Lasioglossum acuminatum	10	9.71
MI	12	Lasioglossum	Lasioglossum anomalum	6	6
MI	8	Lasioglossum	Lasioglossum cattellae	6	NA
MI	12	Lasioglossum	Lasioglossum cinctipes	5	5
MI	24	Lasioglossum	Lasioglossum coriaceum	9	8.28
MI	28	Lasioglossum	Lasioglossum cressonii	15	12.69
MI	11	Lasioglossum	Lasioglossum foxii	4	3.9
MI	18	Lasioglossum	Lasioglossum hitchensi	14	11.38
MI	23	Lasioglossum	Lasioglossum imitatum	10	9.67
MI	19	Lasioglossum	Lasioglossum laevissimum	8	8
MI	18	Lasioglossum	Lasioglossum leucocomum	11	9.09
MI	17	Lasioglossum	Lasioglossum lineatulum	11	9.71
MI	7	Lasioglossum	Lasioglossum lustrans	1	1
MI	6	Lasioglossum	Lasioglossum macoupinense	4	NA
MI	7	Lasioglossum	Lasioglossum nigroviride	5	NA
MI	5	Lasioglossum	Lasioglossum oenothera	1	1
MI	8	Lasioglossum	Lasioglossum paradmirandum	5	NA
MI	15	Lasioglossum	Lasioglossum paraforbesii	8	8
MI	24	Lasioglossum	Lasioglossum pectorale	12	10.14
MI	25	Lasioglossum	Lasioglossum pilosum	14	12.68
MI	6	Lasioglossum	Lasioglossum quebecense	6	NA
MI	8	Lasioglossum	Lasioglossum subviridatum	10	NA
MI	7	Lasioglossum	Lasioglossum versans	9	NA
MI	27	Lasioglossum	Lasioglossum versatum	13	12.56

### Sheet: MI_botanical_genera
Location	Genus	Bee Species	Acer	Anemone	Angelica	Anthemis-type	Barbarea-type	Berteroa incana	Betula	Brassicaceae	Campanula	Carpinus	Caryophyllaceae	Ceanothus	Centaurea	Cerastium-type	Cichorium-type	Cirsium-type	Claytonia	Comandra	Convolvulus	Cornus	Corylus	Cotinus coggygia	Crataegus	Crepis-type	Dalea	Dasiphora	Daucus-type	Drymocallis	Elaeagnus	Erigeron	Eryngium	Filipendula	Fragaria	Frangula/Rhamnus	Fraxinus	Geranium	grass pollen	Helianthus	Heracleum	Hydrophyllum	Hypericum	Ilex	Iris	Juglans	Lindera	Lonicera	Lysimachia	Lythrum	Malus	Medicago lupulina	Melilotus	Monarda	Oenothera	Ornithogalum	Ostrya-type	Packera	Pastinaca	Pedicularis	Penstemon	Phytolacca	Plantago	Potentilla	Prunella-type	Prunus-type	Pycanthemum	Quercus	Ranunculus	Rhus	Ribes	Rosa	Rubus	Rudbeckia-type	Salix	Sambucus	Saponaria	Sassafras	Silene	Solidago-type	Spiraea	Syringa	Taraxacum	Tilia	Trifolium repens/Securigera	Ulmus	Vaccinium-type	Vernonia	Viburnum	Viola	Zanthoxylum	Zea mays	Zizia aurea
Michigan	Andrena	Andrena algida	0.00555556	0	0	0	0	0	0	0	0	0	0	0	0	0	0	0	0	0	0	0	0	0	0	0	0	0	0	0	0	0	0	0	0	0	0	0	0	0	0	0	0	0	0	0	0	0	0	0	0	0	0	0	0	0	0	0	0	0	0	0	0	0	0	0	0	0	0	0	0	0	0	0	0.975278	0	0	0	0	0	0	0	0.0191667	0	0	0	0	0	0	0	0	0	0
Michigan	Andrena	Andrena aliciae	0	0	0	0	0	0	0	0	0	0	0	0	0	0	0	0	0	0	0	0	0	0	0	0	0	0	0	0	0	0	0	0	0	0	0	0	0	1	0	0	0	0	0	0	0	0	0	0	0	0	0	0	0	0	0	0	0	0	0	0	0	0	0	0	0	0	0	0	0	0	0	0	0	0	0	0	0	0	0	0	0	0	0	0	0	0	0	0	0	0	0
Michigan	Andrena	Andrena alleghaniensis	0	0.00307692	0	0	0	0	0	0.105641	0	0	0	0	0	0.00512821	0	0	0	0	0	0	0	0	0	0	0	0	0	0	0	0.025641	0	0	0.00897436	0.0307692	0	0	0	0	0	0	0	0.0205128	0	0	0	0	0	0	0	0	0	0	0	0	0	0.000512821	0	0	0	0	0	0	0	0.235641	0	0	0	0.0820513	0	0.102564	0.102564	0	0.102564	0	0	0	0	0	0	0	0.00205128	0	0	0	0	0	0.119744	0	0	0	0.0525641
Michigan	Andrena	Andrena andrenoides	0	0	0	0	0	0	0	0	0	0	0	0	0	0	0	0	0	0	0	0	0	0	0	0	0	0	0	0	0	0	0	0	0	0	0	0	0	0	0	0	0	0	0	0	0	0	0	0	0	0	0	0	0	0	0	0	0	0	0	0	0	0	0	0	0	0	0	0	0	0	0	0	1	0	0	0	0	0	0	0	0	0	0	0	0	0	0	0	0	0	0
Michigan	Andrena	Andrena arabis	0	0	0	0	0	0	0	1	0	0	0	0	0	0	0	0	0	0	0	0	0	0	0	0	0	0	0	0	0	0	0	0	0	0	0	0	0	0	0	0	0	0	0	0	0	0	0	0	0	0	0	0	0	0	0	0	0	0	0	0	0	0	0	0	0	0	0	0	0	0	0	0	0	0	0	0	0	0	0	0	0	0	0	0	0	0	0	0	0	0	0
Michigan	Andrena	Andrena barbilabris	0.164048	0	0	0	0	0	0	0.000357143	0	0	0	0	0	0	0	0	0	0	0	0.0964286	0	0	0	0	0	0	0	0	0	0	0	0	0	0	0	0	0	0	0	0	0	0	0	0	0	0	0	0	0	0	0	0	0	0	0	0	0	0	0	0	0	0	0	0.358929	0	0	0	0	0	0	0	0	0.378095	0	0	0	0	0	0	0	0.00214286	0	0	0	0	0	0	0	0	0	0
Michigan	Andrena	Andrena bradleyi	0	0	0	0	0	0	0	0	0	0	0	0	0	0	0	0	0	0	0	0	0	0	0	0	0	0	0	0	0	0	0	0	0	0	0	0	0	0	0	0	0	0	0	0	0	0	0	0	0	0	0	0	0	0	0	0	0	0	0	0	0	0	0	0	0	0	0	0	0	0	0	0	0	0	0	0	0	0	0	0	0	0	0	0	1	0	0	0	0	0	0
Michigan	Andrena	Andrena brevipalpis	0	0	0	0	0	0	0	0	0	0	0	0	0	0	0	0	0	0	0	0	0	0	0	0	0	0	0	0	0	0	0	0	0	0	0	0	0	0	0	0	0	0	0	0	0	0	0	0	0	0	0	0	0	0	0	0	0	0	0	0	0	0	0	0	0	0	0	1	0	0	0	0	0	0	0	0	0	0	0	0	0	0	0	0	0	0	0	0	0	0	0
Michigan	Andrena	Andrena canadensis	0	0	0	0	0	0	0	0	0	0	0	0	0	0	0	0	0	0	0	0	0	0	0	0	0	0	0	0	0	0	0	0	0	0	0	0	0	0	0	0	0	0	0	0	0	0	0	0	0	0	0	0	0	0	0	0	0	0	0	0	0	0	0	0	0	0	0	0	0	0	0	0	0	0	0	0	0	1	0	0	0	0	0	0	0	0	0	0	0	0	0
Michigan	Andrena	Andrena carlini	0.058125	0	0	0	0	0	0	0.06375	0	0	0	0	0	0	0	0	0.00125	0	0	0	0	0	0	0	0	0	0	0	0	0	0	0	0.009375	0.0225	0.020625	0	0	0	0	0	0	0	0	0	0	0.02	0	0	0.021875	0	0	0	0	0.001875	0.01625	0	0	0	0	0	0	0	0	0.204531	0	0.125	0	0	0	0	0.0332812	0	0.173125	0	0	0.003125	0	0	0	0	0.0046875	0	0.0625	0	0.14875	0	0.0075	0.001875	0	0	0
Michigan	Andrena	Andrena carolina	0	0	0	0	0	0	0	0	0	0	0	0	0	0	0	0	0	0	0	0	0	0	0	0	0	0	0	0	0	0	0	0	0	0	0	0	0	0	0	0	0	0	0	0	0	0	0	0	0	0	0	0	0	0	0	0	0	0	0	0	0	0	0	0	0	0	0	0	0	0	0	0	0	0	0	0	0	0	0	0	0	0	0	0	1	0	0	0	0	0	0
Michigan	Andrena	Andrena ceanothi	0	0	0	0	0	0	0	0.0701754	0	0	0	0	0	0	0	0	0	0	0	0.0547368	0	0	0	0	0	0	0	0	0	0	0	0	0.0912281	0.184561	0	0	0	0	0	0	0	0.0175439	0	0	0	0	0	0	0	0	0	0	0	0	0	0	0	0	0	0	0	0	0	0.119298	0	0	0	0.0877193	0	0	0.298246	0	0.0764912	0	0	0	0	0	0	0	0	0	0	0	0	0	0	0	0	0	0
Michigan	Andrena	Andrena chromotricha	0	0	0	0	0	0	0	0	0	0	0	0	0	0	0	0.0421053	0	0	0	0	0	0	0	0	0	0	0	0	0	0	0	0	0	0	0	0	0	0	0	0	0	0	0	0	0	0	0	0	0	0	0	0	0	0	0	0	0	0	0	0	0	0	0	0	0	0	0	0	0	0	0	0	0	0	0	0	0	0.739474	0	0	0	0	0	0	0	0.218421	0	0	0	0	0
Michigan	Andrena	Andrena commoda	0	0	0	0	0	0	0	0.00255319	0	0	0	0	0	0	0	0	0	0	0	0	0	0	0	0	0	0	0	0	0	0	0	0	0	0.0740426	0	0	0	0	0	0	0	0	0	0	0	0.00255319	0	0	0	0	0.0170213	0	0	0	0	0	0	0	0	0	0	0.248511	0	0	0	0	0.0493617	0.325957	0	0.0297872	0.215319	0	0	0	0	0	0	0	0	0	0.00510638	0	0	0	0	0	0.0297872	0	0	0	0
Michigan	Andrena	Andrena crataegi	0	0.002	0.006	0	0	0	0	0.003	0	0	0	0	0	0	0	0	0	0	0	0.004	0	0	0	0	0	0	0.008	0	0	0.0002	0	0	0	0.2249	0	0	0	0	0	0	0	0	0	0	0	0	0	0	0	0	0.088	0	0	0	0	0	0	0	0	0	0	0	0	0.08	0	0	0	0.1904	0	0.1863	0.1214	0	0.06	0	0	0	0	0	0	0	0.0002	0	0	0	0	0	0.0096	0	0	0	0
Michigan	Andrena	Andrena cressonii	0.0540541	0	0	0	0	0	0	0	0	0	0	0	0	0	0	0	0	0	0	0.0027027	0	0.0540541	0	0	0	0	0	0	0	0	0	0	0	0.00972973	0	0	0	0	0	0	0	0	0	0	0	0.000675676	0	0	0.102703	0	0	0	0	0	0	0	0	0	0	0	0	0	0	0.143919	0	0	0	0.0935135	0	0	0.135135	0	0.342973	0.0118919	0	0	0	0	0	0	0.00810811	0	0	0.00810811	0	0	0.0189189	0	0.0135135	0	0
Michigan	Andrena	Andrena distans	0	0	0	0	0	0	0	0	0	0	0	0	0	0	0	0	0	0	0	0	0	0	0	0	0	0	0	0	0	0	0	0	0	0	0	1	0	0	0	0	0	0	0	0	0	0	0	0	0	0	0	0	0	0	0	0	0	0	0	0	0	0	0	0	0	0	0	0	0	0	0	0	0	0	0	0	0	0	0	0	0	0	0	0	0	0	0	0	0	0	0
Michigan	Andrena	Andrena erigeniae	0	0	0	0	0	0	0	0	0	0	0	0	0	0	0	0	0.995102	0	0	0	0	0	0	0	0	0	0	0	0	0	0	0	0	0	0	0	0	0	0	0	0	0	0	0	0	0	0	0	0	0	0	0	0	0	0	0	0	0	0	0	0	0	0	0	0	0	0	0	0	0	0	0	0	0	0	0	0	0	0	0	0.00489796	0	0	0	0	0	0	0	0	0	0
Michigan	Andrena	Andrena erythrogaster	0	0	0	0	0	0	0	0	0	0	0	0	0	0	0	0	0	0	0	0	0	0	0	0	0	0	0	0	0	0	0	0	0	0	0	0	0	0	0	0	0	0	0	0	0	0	0	0	0	0	0	0	0	0	0	0	0	0	0	0	0	0	0	0.0377358	0	0	0	0	0	0	0	0	0.962264	0	0	0	0	0	0	0	0	0	0	0	0	0	0	0	0	0	0
Michigan	Andrena	Andrena forbesii	0.0160947	0	0	0	0	0	0	0.0804734	0	0	0	0	0	0	0	0	0.016568	0	0	0	0	0	0	0	0	0	0	0	0	0	0	0	0	0.0118343	0.0035503	0	0	0	0	0	0	0	0	0	0	0.0106509	0	0	0.0473373	0	0	0	0	0	0	0	0	0	0	0	0	0	0	0.373018	0	0.0492308	0	0	0	0.0284024	0.101775	0	0.128994	0	0	0	0	0	0	0.0416568	0	0	0	0	0	0	0.0591716	0	0.0312426	0	0
Michigan	Andrena	Andrena frigida	0.018	0	0	0	0	0	0	0	0	0	0	0	0	0	0	0	0	0	0	0	0	0	0	0	0	0	0	0	0	0	0	0	0	0	0	0	0	0	0	0	0	0	0	0	0	0	0	0	0	0	0	0	0	0	0	0	0	0	0	0	0	0	0	0	0	0	0	0	0	0	0	0	0.982	0	0	0	0	0	0	0	0	0	0	0	0	0	0	0	0	0	0
Michigan	Andrena	Andrena gardineri	0	0	0	0	0	0	0	0	0	0	0	0	0	0	0	0	0	0	0	0	0	0	0	0	0	0	0	0	0	0	0	0	0	0	0	0	0	0	0	0	0	0	0	0	0	0	0	0	0	0	0	0	0	0	0	1	0	0	0	0	0	0	0	0	0	0	0	0	0	0	0	0	0	0	0	0	0	0	0	0	0	0	0	0	0	0	0	0	0	0	0
Michigan	Andrena	Andrena geranii	0	0	0	0	0	0	0	0	0	0	0	0	0	0	0	0	0	0	0	0	0	0	0	0	0	0	0	0	0	0	0	0	0	0	0	0	0	0	0	1	0	0	0	0	0	0	0	0	0	0	0	0	0	0	0	0	0	0	0	0	0	0	0	0	0	0	0	0	0	0	0	0	0	0	0	0	0	0	0	0	0	0	0	0	0	0	0	0	0	0	0
Michigan	Andrena	Andrena helianthi	0	0	0	0	0	0	0	0	0	0	0	0	0	0	0	0	0	0	0	0	0	0	0	0	0	0	0	0	0	0	0	0	0	0	0	0	0	1	0	0	0	0	0	0	0	0	0	0	0	0	0	0	0	0	0	0	0	0	0	0	0	0	0	0	0	0	0	0	0	0	0	0	0	0	0	0	0	0	0	0	0	0	0	0	0	0	0	0	0	0	0
Michigan	Andrena	Andrena hippotes	0.008	0	0	0	0	0	0	0.004	0	0	0	0	0	0	0	0	0	0	0	0	0	0.064	0	0	0	0	0	0	0	0	0	0	0	0	0	0	0	0	0	0	0	0.02	0	0	0.0166667	0	0	0	0.046	0	0	0	0	0	0	0	0	0	0	0	0	0	0	0.0986667	0	0	0	0.263333	0	0.0683333	0.0666667	0	0.328333	0	0	0	0	0	0	0	0	0.00666667	0	0	0	0	0.00933333	0	0	0	0
Michigan	Andrena	Andrena hirticincta	0	0	0	0	0	0	0	0	0	0	0	0	0	0	0	0	0	0	0	0	0	0	0	0	0	0	0	0	0	0	0	0	0	0	0	0	0	0	0	0	0	0	0	0	0	0	0	0	0	0	0	0	0	0	0	0	0	0	0	0	0	0	0	0	0	0	0	0	0	0	0	0	0	0	0	0	0	1	0	0	0	0	0	0	0	0	0	0	0	0	0
Michigan	Andrena	Andrena illinoiensis	0	0	0	0	0	0	0	0	0	0	0	0	0	0	0	0	0	0	0	0	0	0	0	0	0	0	0	0	0	0	0	0	0	0	0	0	0	0	0	0	0	0	0	0	0	0	0	0	0	0	0	0	0	0	0	0	0	0	0	0	0	0	0	0	0	0	0	0	0	0	0	0	1	0	0	0	0	0	0	0	0	0	0	0	0	0	0	0	0	0	0
Michigan	Andrena	Andrena imitatrix	0.118072	0	0	0	0	0	0	0.000722892	0	0	0	0	0	0	0	0	0	0	0	0	0.0289157	0	0	0	0	0	0	0	0	0	0	0	0.00120482	0	0	0	0	0	0	0	0	0	0	0	0	0	0	0	0.0240964	0	0	0	0	0	0.0221687	0	0	0	0	0	0	0	0	0.219277	0	0	0	0	0	0	0.257831	0	0.298795	0	0	0	0	0	0	0	0.0216867	0	0	0	0	0	0.00722892	0	0	0	0
Michigan	Andrena	Andrena integra	0	0	0	0	0	0	0	0	0	0	0	0	0	0	0	0	0	0	0	1	0	0	0	0	0	0	0	0	0	0	0	0	0	0	0	0	0	0	0	0	0	0	0	0	0	0	0	0	0	0	0	0	0	0	0	0	0	0	0	0	0	0	0	0	0	0	0	0	0	0	0	0	0	0	0	0	0	0	0	0	0	0	0	0	0	0	0	0	0	0	0
Michigan	Andrena	Andrena mandibularis	0.355789	0	0	0	0	0	0	0	0	0	0	0	0	0	0	0	0.0210526	0	0	0.0526316	0	0	0	0	0	0	0	0	0	0	0	0	0	0	0	0	0	0	0	0	0	0	0	0	0	0.00263158	0	0	0.0763158	0	0	0	0	0	0	0	0	0	0	0	0	0	0	0.362632	0	0	0	0	0	0	0	0	0.105263	0	0	0	0	0	0	0	0.0236842	0	0	0	0	0	0	0	0	0	0
Michigan	Andrena	Andrena miranda	0	0	0	0	0	0	0	0	0	0	0	0	0	0	0	0	0	0	0	0.0197101	0	0	0	0	0	0	0	0	0	0	0	0	0	0	0	0	0	0	0.0956522	0	0	0	0	0	0	0	0	0	0	0	0.332174	0	0	0	0	0	0	0	0	0	0	0.115942	0	0	0	0	0	0.126087	0	0.0121739	0.196232	0	0	0	0	0	0	0	0.0527536	0	0	0	0.0492754	0	0	0	0	0	0	0	0
Michigan	Andrena	Andrena miserabilis	0.36956	0	0	0	0	0	0	0.00188679	0	0	0	0	0	0	0	0	0	0	0	0	0	0	0	0	0	0	0	0	0	0	0	0	0	0.0226415	0	0	0	0	0	0	0	0	0	0	0	0	0	0	0.0932075	0	0	0	0	0	0	0	0	0	0	0	0	0	0	0.176101	0	0	0	0	0	0.027673	0.0377358	0	0.269182	0	0	0	0	0	0	0	0.00201258	0	0	0	0	0	0	0	0	0	0
Michigan	Andrena	Andrena nasonii	0.0274809	0	0	0.00183206	0	0	0	0.0178626	0	0	0	0	0	0.00656489	0	0	0	0	0	0	0	0	0.0158779	0	0	0	0.0444275	0	0	0	0	0	0.0212214	0.0170992	0	0	0	0	0	0	0	0	0	0	0	0	0	0	0	0	0	0	0	0	0	0	0	0	0	0	0	0	0	0.487023	0	0.0103817	0	0	0	0.0370992	0.0458015	0	0.130687	0	0	0	0	0	0	0	0.0254962	0	0	0	0	0	0.0683969	0	0	0	0.0427481
Michigan	Andrena	Andrena nigrihirta	0	0	0	0.0118182	0	0	0	0	0	0	0	0	0	0	0	0	0	0	0	0	0	0	0	0	0	0	0	0	0	0	0	0	0	0	0	0	0	0	0	0	0	0	0	0	0	0.227273	0	0	0	0	0.0790909	0	0	0	0	0	0	0	0	0	0	0	0	0	0	0	0	0	0	0	0.327273	0	0	0.00909091	0	0	0	0	0	0	0	0	0.345455	0	0	0	0	0	0	0	0
Michigan	Andrena	Andrena nivalis	0	0	0	0	0	0	0	0.00108108	0	0	0	0	0	0	0	0	0	0	0	0.0313514	0	0	0	0	0	0	0	0	0	0	0	0	0	0.0616216	0	0	0	0	0	0	0	0	0	0	0	0.0324324	0	0	0	0	0	0	0	0	0	0	0	0	0	0	0	0.0283784	0	0	0	0	0	0.0527027	0	0.327568	0.405405	0	0.0108108	0	0	0	0	0	0	0	0	0	0	0	0	0	0.0486486	0	0	0	0
Michigan	Andrena	Andrena nubecula	0	0	0	0	0	0	0	0	0	0	0	0	0	0	0	0	0	0	0	0	0	0	0	0	0	0	0	0	0	0	0	0	0	0	0	0	0	0	0	0	0	0	0	0	0	0	0	0	0	0	0	0	0	0	0	0	0	0	0	0	0	0	0	0	0	0	0	0	0	0	0	0	0	0	0	0	0	1	0	0	0	0	0	0	0	0	0	0	0	0	0
Michigan	Andrena	Andrena nuda	0	0	0	0	0	0	0	0	0	0	0	0	0	0	0	0	0	0	0	0.00769231	0	0	0	0	0	0	0	0	0	0	0	0	0	0.14359	0	0	0	0	0	0	0	0	0	0	0	0	0	0	0	0	0	0	0	0	0	0	0	0	0	0	0	0	0	0.185641	0	0	0	0.179487	0	0.265128	0.14359	0	0.025641	0.025641	0	0	0	0	0	0	0	0	0.00307692	0	0	0	0.0205128	0	0	0	0
Michigan	Andrena	Andrena perplexa	0	0.108571	0	0.00571429	0	0	0	0	0	0	0	0	0	0.00571429	0	0	0	0	0	0.104	0	0	0.00142857	0	0	0	0	0	0.0537143	0	0	0	0	0.0548571	0	0	0	0	0	0	0	0	0.107429	0	0	0	0	0	0	0	0.008	0	0	0	0.0205714	0	0	0	0	0	0	0	0	0.0502857	0	0	0	0	0	0.0342857	0.174286	0	0.136286	0	0	0	0	0	0	0	0.0285714	0	0	0	0	0	0.106286	0	0	0	0
Michigan	Andrena	Andrena placata	0	0	0	0	0	0	0	0	0	0	0	0	0	0	0	0	0	0	0	0	0	0	0	0	0	0	0	0	0	0	0	0	0	0	0	0	0	0	0	0	0	0	0	0	0	0	0	0	0	0	0	0	0	0	0	0	0	0	0	0	0	0	0	0	0	0	0	0	0	0	0	0	0	0	0	0	0	1	0	0	0	0	0	0	0	0	0	0	0	0	0
Michigan	Andrena	Andrena platyparia	0	0	0	0	0	0	0	0	0	0	0	0	0	0	0	0	0	0	0	1	0	0	0	0	0	0	0	0	0	0	0	0	0	0	0	0	0	0	0	0	0	0	0	0	0	0	0	0	0	0	0	0	0	0	0	0	0	0	0	0	0	0	0	0	0	0	0	0	0	0	0	0	0	0	0	0	0	0	0	0	0	0	0	0	0	0	0	0	0	0	0
Michigan	Andrena	Andrena robertsonii	0	0	0	0	0	0	0	0	0	0	0	0	0	0	0	0	0	0	0	0.2275	0	0	0.215625	0	0	0	0	0	0	0	0	0	0	0.028125	0	0	0	0	0	0	0	0	0	0	0	0	0	0	0	0	0	0	0	0	0	0	0	0	0	0	0	0	0	0.125	0	0	0	0	0	0	0.40375	0	0	0	0	0	0	0	0	0	0	0	0	0	0	0	0	0	0	0	0
Michigan	Andrena	Andrena rudbeckiae	0	0	0	0	0	0	0	0	0	0	0	0	0	0	0	0	0	0	0	0	0	0	0	0	0	0	0	0	0	0	0	0	0	0	0	0	0	0	0	0	0	0	0	0	0	0	0	0	0	0	0	0	0	0	0	0	0	0	0	0	0	0	0	0	0	0	0	0	0	0	0	1	0	0	0	0	0	0	0	0	0	0	0	0	0	0	0	0	0	0	0
Michigan	Andrena	Andrena rufosignata	0.206866	0	0	0	0	0	0.00298507	0	0	0	0	0	0	0	0	0	0	0	0	0	0	0	0	0	0	0	0	0	0	0	0	0	0	0	0	0	0	0	0	0	0	0	0	0	0	0	0	0	0	0	0	0	0	0	0	0	0	0	0	0	0	0	0	0.57791	0	0	0	0	0	0	0	0	0.164776	0	0	0	0	0	0	0	0.0235821	0	0	0	0.0238806	0	0	0	0	0	0
Michigan	Andrena	Andrena rugosa	0.105161	0.0203226	0	0	0	0	0	0.111613	0	0	0	0	0	0	0	0	0	0	0	0.023871	0	0	0	0	0	0	0	0	0	0	0	0	0	0.0183871	0	0	0	0	0	0	0	0.0580645	0	0.00516129	0	0	0	0	0	0	0	0	0	0	0	0	0	0	0	0	0	0	0	0.390968	0	0	0	0.0741935	0	0	0.0148387	0	0.129032	0	0	0	0	0	0	0	0	0	0	0	0.00387097	0	0.0445161	0	0	0	0
Michigan	Andrena	Andrena spiraeana	0	0	0	0	0	0	0	0	0	0	0	0	0	0	0	0	0	0	0	0.103896	0	0	0	0	0	0	0	0	0	0	0	0	0	0.0966234	0	0	0	0	0.155844	0	0	0	0.00623377	0	0	0	0	0	0	0	0	0	0	0	0	0	0	0	0	0	0	0	0	0.0716883	0	0	0	0.194805	0	0.141818	0.212468	0	0.00519481	0	0	0	0	0	0	0	0	0	0	0	0	0	0.0114286	0	0	0	0
Michigan	Andrena	Andrena thaspii	0	0	0	0	0	0	0	0	0	0	0	0	0	0	0	0	0	0	0	0	0	0	0	0	0	0	0	0	0	0	0	0	0	0	0	0	0	0	0.176	0	0	0	0	0	0	0.024	0	0	0	0	0.584	0	0	0	0	0	0	0	0	0	0	0	0	0	0	0	0	0.006	0	0	0.09	0	0	0	0	0	0	0	0	0	0	0	0.12	0	0	0	0	0	0	0	0
Michigan	Andrena	Andrena vicina	0.0748387	0	0	0	0	0	0	0.0612097	0	0	0	0	0	0	0	0	0	0	0	0.0016129	0	0	0	0	0	0	0	0	0.00806452	0	0	0	0	0.00483871	0	0	0	0	0	0	0	0	0.0208065	0	0	0.0754839	0	0	0.073871	0	0	0	0	0	0	0	0	0	0	0	0	0	0	0.0930645	0	0	0	0.0129032	0	0.0106452	0.0870968	0	0.232742	0.00322581	0	0	0	0	0	0	0.016129	0	0	0	0.196048	0	0.0274194	0	0	0	0
Michigan	Andrena	Andrena virginiana	0	0	0	0	0	0	0	0	0	0	0	0.0843478	0	0	0	0	0	0	0	0	0	0	0	0	0	0.478261	0	0.328696	0	0	0	0	0	0	0	0	0	0	0	0	0	0	0	0	0	0	0	0	0	0	0.0026087	0	0	0	0	0	0	0	0	0	0	0	0	0	0	0	0	0	0	0	0	0	0	0	0	0	0	0	0.106087	0	0	0	0	0	0	0	0	0	0	0	0
Michigan	Andrena	Andrena wellesleyana	0	0	0	0	0	0	0	0	0	0	0	0	0	0	0	0	0	0	0	0	0	0	0	0	0	0	0	0	0	0	0	0	0	0	0	0	0	0	0	0	0	0	0	0	0	0	0	0	0	0	0	0	0	0	0	0	0	0	0	0	0	0	0	0	0	0	0	0	0	0	0	0	1	0	0	0	0	0	0	0	0	0	0	0	0	0	0	0	0	0	0
Michigan	Andrena	Andrena w-scripta	0.140377	0	0	0	0	0	0	0	0	0	0	0	0	0	0	0	0	0	0	0	0	0	0	0	0	0	0.0245283	0	0	0	0	0	0	0	0	0	0	0	0	0	0	0	0	0	0	0	0	0	0.0566038	0	0.0679245	0	0	0	0	0	0	0	0	0	0	0	0	0.440755	0	0	0	0	0	0	0.173585	0	0.0226415	0	0	0	0	0	0	0	0.0603774	0	0	0	0	0	0	0	0	0	0.0132075
Michigan	Andrena	Andrena ziziae	0	0	0.0428571	0	0	0	0	0	0	0	0	0	0	0	0	0	0	0	0	0	0	0	0	0	0	0	0	0	0	0	0	0	0	0	0	0	0	0	0	0	0	0	0	0	0	0	0	0	0	0	0	0	0	0	0	0	0	0	0	0	0	0	0	0	0	0	0	0	0	0	0	0	0	0	0	0	0	0	0	0	0	0	0	0	0	0	0	0	0	0	0.957143
Michigan	Lasioglossum	Lasioglossum acuminatum	0	0	0	0	0.057971	0.0347826	0	0	0	0.0347826	0	0	0	0	0	0	0	0	0	0	0	0	0	0	0	0	0	0	0	0	0	0	0	0	0	0	0	0	0	0	0	0	0	0	0	0	0	0	0	0	0.0231884	0	0	0	0	0	0	0.0521739	0	0	0	0	0	0.177246	0	0	0	0.0144928	0	0	0	0	0.057971	0	0	0	0	0	0	0	0.014058	0.057971	0	0	0.475362	0	0	0	0	0	0
Michigan	Lasioglossum	Lasioglossum anomalum	0	0	0	0	0	0.0952381	0	0	0	0	0.05	0	0	0	0	0	0	0	0	0	0	0	0	0.0952381	0.0952381	0	0.157143	0	0	0	0	0	0	0	0	0	0	0	0	0	0	0	0	0	0	0	0	0	0	0	0.00952381	0.497619	0	0	0	0	0	0	0	0	0	0	0	0	0	0	0	0	0	0	0	0	0	0	0	0	0	0	0	0	0	0	0	0	0	0	0	0	0	0	0
Michigan	Lasioglossum	Lasioglossum cattellae	0	0	0	0	0	0	0	0.258065	0	0	0	0	0	0	0	0	0	0	0	0	0	0	0	0	0	0	0.116129	0	0	0	0	0	0	0	0	0	0	0	0	0	0	0	0	0	0	0	0	0	0	0	0	0	0	0	0	0	0	0	0	0.387097	0	0	0	0.0967742	0	0	0	0	0	0	0	0	0	0.0129032	0.129032	0	0	0	0	0	0	0	0	0	0	0	0	0	0	0	0
Michigan	Lasioglossum	Lasioglossum cinctipes	0.0481928	0	0	0	0	0	0	0	0	0	0	0	0	0	0	0	0	0	0	0	0	0	0	0	0	0	0	0	0	0	0	0	0	0	0	0	0	0	0	0	0	0	0	0	0	0	0	0	0	0	0	0	0	0	0	0	0.0963855	0	0	0	0	0	0	0	0	0	0	0.518072	0	0	0.0963855	0	0.240964	0	0	0	0	0	0	0	0	0	0	0	0	0	0	0	0	0	0
Michigan	Lasioglossum	Lasioglossum coriaceum	0	0.0121212	0	0	0	0.157576	0	0.133333	0	0	0	0	0	0	0	0	0	0	0.0193939	0.070303	0	0	0	0	0	0	0	0	0	0	0	0	0	0	0	0	0	0	0	0	0	0	0	0	0	0	0	0	0	0	0	0	0	0	0	0	0	0	0	0	0	0.0174545	0	0	0	0	0	0.290909	0	0.109091	0.115152	0	0	0	0	0	0.00678788	0	0	0.0509091	0	0	0	0	0	0	0.0169697	0	0	0	0
Michigan	Lasioglossum	Lasioglossum cressonii	0.0101523	0	0	0.00243655	0.0467005	0.0406091	0	0.0580711	0	0	0	0	0	0.0101523	0	0	0	0	0	0.0148223	0	0	0	0	0	0	0	0	0	0	0	0	0	0	0	0.159594	0	0	0	0	0	0	0	0	0	0.084264	0	0	0	0	0	0	0	0	0.0048731	0	0	0.0385787	0	0.0101523	0	0	0.0304569	0.160406	0	0	0	0.0812183	0	0.0406091	0.13401	0	0.0152284	0	0	0	0.0381726	0	0	0	0.0142132	0	0	0	0	0	0.00284264	0	0	0	0
Michigan	Lasioglossum	Lasioglossum foxii	0	0	0	0	0.373333	0	0	0	0	0	0	0	0	0	0	0	0	0	0	0	0	0	0	0	0	0	0	0	0	0	0	0	0.0289855	0	0	0	0	0	0	0	0	0	0	0	0	0	0	0	0	0	0	0	0	0	0	0	0	0	0	0	0	0	0	0.36	0	0	0	0	0	0	0	0	0.231884	0	0	0	0	0	0	0	0	0	0	0	0.0057971	0	0	0	0	0	0
Michigan	Lasioglossum	Lasioglossum hitchensi	0	0	0	0.028	0.0873333	0	0	0.11	0	0	0	0	0	0.00266667	0.05	0	0	0	0	0	0	0	0	0	0	0	0.116667	0	0	0.0666667	0	0	0	0	0	0	0	0	0	0	0.0666667	0	0	0	0	0	0	0	0	0	0	0	0	0	0	0	0.0666667	0	0	0.0166667	0.05	0	0	0	0	0	0	0.002	0	0	0.0533333	0	0.00333333	0.0666667	0	0	0	0	0	0	0	0	0.1	0	0.0966667	0	0	0	0	0.0166667	0
Michigan	Lasioglossum	Lasioglossum imitatum	0	0	0	0	0.0490798	0.0490798	0	0.116564	0	0	0	0	0.0785276	0.0368098	0	0	0	0	0	0	0	0	0	0	0	0	0.117791	0	0	0	0	0.196319	0	0	0	0	0	0	0	0	0	0	0	0	0	0	0	0	0	0.0490798	0	0.0490798	0	0	0	0	0	0	0	0	0	0	0	0	0.0392638	0	0	0.0981595	0	0	0	0	0.0490798	0.00981595	0	0	0	0.0490798	0	0	0	0	0	0	0	0	0	0	0	0	0.0122699
Michigan	Lasioglossum	Lasioglossum laevissimum	0	0.0588235	0	0	0	0.0882353	0	0	0	0	0	0	0	0	0	0.0588235	0	0	0	0	0	0	0	0	0	0	0.0852941	0	0	0	0	0	0	0	0	0	0	0	0	0	0	0	0	0	0	0	0	0	0	0	0	0.117647	0	0	0	0	0	0	0	0	0	0	0	0.102941	0	0	0	0.117647	0	0	0	0	0.367647	0	0	0	0	0.00294118	0	0	0	0	0	0	0	0	0	0	0	0	0
Michigan	Lasioglossum	Lasioglossum leucocomum	0	0	0	0.0209677	0.19871	0.0780645	0	0	0.0645161	0	0	0	0.0322581	0.00967742	0.119355	0	0	0	0	0	0	0	0	0	0	0	0.00129032	0	0	0.0112903	0	0	0	0	0	0	0.00645161	0	0	0	0.0290323	0	0	0	0	0	0	0	0	0	0	0.129032	0	0	0	0	0	0	0	0	0	0	0	0.0379032	0	0	0.00645161	0	0	0.00322581	0	0.0883871	0	0	0	0	0.0709677	0	0	0	0	0	0	0	0.0924194	0	0	0	0	0	0
Michigan	Lasioglossum	Lasioglossum lineatulum	0.0163934	0	0	0.0557377	0.104918	0	0	0.00327869	0	0	0	0	0	0	0	0	0	0	0.00459016	0.0616393	0	0	0	0	0	0	0	0	0	0	0	0	0	0	0	0	0	0	0	0	0	0	0	0	0	0	0.0655738	0	0	0	0	0	0	0	0	0	0	0	0.00655738	0	0	0	0	0.190164	0	0	0	0.306885	0	0	0	0	0.155738	0	0	0	0	0	0	0	0.0245902	0	0	0	0.00393443	0	0	0	0	0	0
Michigan	Lasioglossum	Lasioglossum macoupinense	0	0	0	0	0	0	0	0	0	0	0	0	0	0	0	0	0	0	0	0	0	0	0	0	0	0	0	0	0	0	0	0	0	0	0	0	0	0	0	0	0	0	0	0	0	0	0	0	0	0	0	0	0	0	0	0	0	0	0	0	0	0.130233	0.0186047	0	0	0	0	0.055814	0	0	0.785581	0	0.00976744	0	0	0	0	0	0	0	0	0	0	0	0	0	0	0	0	0	0
Michigan	Lasioglossum	Lasioglossum nigroviride	0	0	0	0	0	0	0	0	0	0	0	0	0	0	0	0	0	0	0	0.2288	0	0.16	0	0	0	0	0	0	0	0	0	0	0	0.0288	0	0	0	0	0	0	0.16	0	0	0	0	0	0	0	0	0	0	0	0	0	0	0	0	0	0	0	0	0	0	0	0	0	0	0	0	0.3024	0.12	0	0	0	0	0	0	0	0	0	0	0	0	0	0	0	0	0	0	0	0
Michigan	Lasioglossum	Lasioglossum oenothera	0	0	0	0	0	0	0	0	0	0	0	0	0	0	0	0	0	0	0	0	0	0	0	0	0	0	0	0	0	0	0	0	0	0	0	0	0	0	0	0	0	0	0	0	0	0	0	0	0	0	0	0	1	0	0	0	0	0	0	0	0	0	0	0	0	0	0	0	0	0	0	0	0	0	0	0	0	0	0	0	0	0	0	0	0	0	0	0	0	0	0
Michigan	Lasioglossum	Lasioglossum paradmirandum	0	0	0	0	0.24	0	0	0.226667	0	0	0	0	0	0	0	0	0	0	0.133333	0	0	0	0	0	0	0	0	0	0	0	0	0	0	0	0	0	0	0	0	0	0	0	0	0	0	0	0	0.133333	0	0	0	0	0	0	0	0	0.133333	0	0	0	0	0	0.133333	0	0	0	0	0	0	0	0	0	0	0	0	0	0	0	0	0	0	0	0	0	0	0	0	0	0	0	0
Michigan	Lasioglossum	Lasioglossum paraforbesii	0.114444	0.0444444	0	0	0.0875556	0	0	0	0	0	0	0	0	0	0	0	0	0	0	0	0	0	0	0	0	0	0	0	0	0.0133333	0	0	0	0	0	0	0	0	0	0	0	0	0	0	0	0	0	0	0	0	0	0	0	0	0	0	0	0	0	0.0333333	0.0533333	0	0	0.424222	0	0	0	0	0	0	0	0	0.116444	0	0	0	0	0	0	0	0.112889	0	0	0	0	0	0	0	0	0	0
Michigan	Lasioglossum	Lasioglossum pectorale	0	0	0	0.0704651	0.0465116	0.203081	0	0	0	0	0	0	0	0.00744186	0.0465116	0.0116279	0	0	0	0.00988372	0	0	0	0.116337	0	0	0	0	0	0.0445349	0	0	0.0739535	0	0	0	0	0	0	0.0465116	0.0115116	0	0	0	0	0	0	0	0	0	0	0	0	0	0	0	0	0	0	0	0.0153488	0	0.0465116	0.0293023	0	0	0.0055814	0.0569767	0	0.00372093	0.079593	0.0536628	0.00465116	0	0	0	0.0162791	0	0	0	0	0	0	0	0	0	0	0	0	0	0
Michigan	Lasioglossum	Lasioglossum pilosum	0	0	0	0	0.168193	0.0361446	0	0.0496386	0	0	0	0	0	0.00963855	0	0	0	0	0	0.060241	0	0	0	0.0496386	0	0	0	0	0	0	0	0	0	0	0	0	0	0	0	0	0.00433735	0	0	0	0	0.0586747	0	0	0	0	0	0.0722892	0.0240964	0	0	0.0289157	0	0	0	0	0.0289157	0	0.0120482	0.0638554	0	0	0	0	0	0	0	0.120482	0.144578	0	0	0	0	0	0	0.0180723	0.00240964	0	0.013494	0	0.0343373	0	0	0	0	0	0
Michigan	Lasioglossum	Lasioglossum quebecense	0	0.181818	0	0	0	0	0	0	0	0	0	0	0	0	0	0	0.0909091	0	0	0	0	0	0	0	0	0	0	0	0	0	0	0	0	0	0	0	0	0	0	0	0	0	0	0	0	0	0	0	0	0	0	0	0	0	0	0	0	0	0	0	0	0	0	0.181818	0	0	0	0	0	0	0	0	0.436364	0	0	0	0	0	0	0.0909091	0	0	0	0	0.0181818	0	0	0	0	0	0
Michigan	Lasioglossum	Lasioglossum subviridatum	0	0	0	0	0	0	0.109677	0	0.00290323	0	0	0	0	0	0	0	0	0.00516129	0	0.0145161	0	0	0	0	0	0.129032	0	0	0	0	0	0	0.00387097	0	0	0	0	0	0	0	0	0	0	0	0	0	0	0	0	0	0	0	0	0	0	0	0	0	0	0	0	0	0.0532258	0.258065	0	0	0.0193548	0	0.0167742	0.129032	0.133871	0	0.112258	0	0	0	0	0	0	0	0.0122581	0	0	0	0	0	0	0	0	0	0
Michigan	Lasioglossum	Lasioglossum versans	0	0	0	0.166667	0	0	0	0	0	0	0	0	0	0	0	0	0	0	0	0.166667	0	0	0	0	0	0	0	0	0	0	0	0	0	0	0	0	0	0	0	0	0	0	0	0	0	0.0104167	0	0.166667	0	0	0	0	0	0	0	0	0	0	0	0	0	0	0.00666667	0.06	0	0	0	0	0	0	0.16	0	0.192083	0	0	0	0	0	0	0	0	0	0	0	0.00833333	0	0.0625	0	0	0	0
Michigan	Lasioglossum	Lasioglossum versatum	0	0	0	0	0.0294949	0	0	0.040404	0	0	0	0	0.206465	0	0.00707071	0.0315152	0	0	0	0	0	0	0	0	0	0	0.0208081	0	0	0	0.121212	0	0	0	0	0	0	0	0	0	0	0	0.040404	0	0	0.0173737	0.030303	0	0	0	0	0	0	0	0	0	0.0222222	0	0	0	0.0262626	0	0	0.0161616	0.010101	0	0	0.121212	0	0	0	0	0.059798	0	0	0	0	0	0.0808081	0	0.0476768	0.040404	0	0	0.030303	0	0	0	0	0	0

### Sheet: UK_botanical_families
Location	Genera	Bee Species	Adoxaceae	Apiaceae	Aquifoliaceae	Asteraceae	Berberidaceae	Boraginaceae	Brassicaceae	Campanulaceae	Caprifoliaceae	Caryophyllaceae	Cistaceae	Convolvulaceae	Cornaceae	Cucurbitaceae	Dipsacaceae	Ericaceae	Euphorbiaceae	Fabaceae	Fagaceae	Geraniaceae	Iridaceae	Lamiaceae	Liliaceae	Malvaceae	Oleaceae	Onagraceae	Papaveraceae	Plantaginaceae	Polygonaceae	Ranunculaceae	Resedaceae	Rhamnaceae	Rosaceae	Rubiaceae	Salicaceae	Sapindaceae	Solanaceae
UK	Andrena	Andrena bicolor1	0.00727273	0	0	0.410424	0	0	0.242424	0	0	0	0	0	0.0484848	0	0	0	0	0	0.00872727	0.0218182	0	0	0.0727273	0	0	0	0	0	0	0	0	0	0.00630303	0	0.116364	0	0.0654545
UK	Andrena	Andrena dorsata1	0.0175182	0.0426277	0	0.0948905	0	0	0.30365	0	0	0	0	0	0	0	0	0	0	0	0	0	0	0	0	0	0	0	0	0	0	0	0	0	0.389489	0	0.070073	0.0467153	0
UK	Andrena	Andrena flavipes1	0.00261438	0.0244444	0	0.225948	0	0	0.525163	0	0	0	0	0	0.000261438	0	0	0	0	0.0137255	0	0	0	0	0.00875817	0	0	0	0	0	0	0.00784314	0	0.00522876	0.123268	0	0.00784314	0.054902	0
UK	Andrena	Andrena minutula1	0	0.165517	0	0.0586207	0	0	0.393103	0	0	0.0137931	0	0	0	0	0	0	0	0	0	0	0	0.00689655	0	0	0	0	0	0	0	0	0	0.0275862	0.293103	0	0.0413793	0	0
UK	Andrena	Andrena minutuloides1	0	0.186364	0	0.0181818	0	0	0.118182	0	0	0	0	0	0	0	0	0	0	0.0363636	0	0	0	0	0	0	0	0	0	0	0	0.00363636	0	0	0.327273	0	0	0.31	0
UK	Andrena	Andrena alfkenella2	0	0.900387	0	0.0735484	0	0	0.00103226	0	0	0.00309677	0	0	0	0	0	0	0	0	0	0.00103226	0	0	0	0	0	0	0	0.00309677	0	0	0	0	0.0178065	0	0	0	0
UK	Andrena	Andrena bicolor2	0.0264901	0.122914	0	0.171258	0	0	0.0377483	0.235762	0.00463576	0.00397351	0	0	0.00662252	0.183775	0	0	0	0	0	0.0662252	0	0	0	0.0264901	0	0	0	0	0.00913907	0	0	0	0.104967	0	0	0	0
UK	Andrena	Andrena bimaculata2	0	0.0555556	0	0.00944444	0	0	0.0527778	0	0	0	0	0	0	0	0	0.0444444	0	0	0.222222	0	0	0	0	0	0	0	0	0	0.000555556	0	0	0	0.615	0	0	0	0
UK	Andrena	Andrena dorsata2	0	0.171362	0	0.0214008	0	0	0.025214	0	0	0	0	0.00311284	0	0.0077821	0	0.0344358	0	0.0607004	0.110117	0	0	0.000933852	0	0	0	0	0	0	0	0.0171206	0	0	0.531479	0	0	0	0.0163424
UK	Andrena	Andrena flavipes2	0	0.0590654	0	0.555639	0	0	0.0498442	0	0	0	0	0	0	0	0.00249221	0	0	0.122866	0	0.000498442	0	0.000498442	0	0	0	0	0.0493458	0	0	0.011215	0.000996885	0	0.141246	0	0	0	0
UK	Andrena	Andrena minutula2	0	0.554315	0	0.0200256	0	0	0.0117798	0	0	0	0	0	0	0	0	0.00512164	0	0.0153649	0.0266325	0	0	0.0102433	0	0	0	0	0	0	0	0.00230474	0	0	0.334341	0	0	0	0
UK	Andrena	Andrena minutuloides2	0	0.993548	0	0.00645161	0	0	0	0	0	0	0	0	0	0	0	0	0	0	0	0	0	0	0	0	0	0	0	0	0	0	0	0	0	0	0	0	0
UK	Andrena	Andrena thoracica2	0	0.0133333	0	0.0929167	0	0	0	0	0	0	0	0.00833333	0	0.0833333	0	0	0	0	0	0	0	0	0	0.0125	0.0416667	0	0.00833333	0	0	0.1	0	0	0.639583	0	0	0	0
UK	Andrena	Andrena trimmerana2	0	0.0356436	0	0	0	0	0	0	0	0	0	0	0	0.0594059	0	0.039604	0	0	0.0554455	0	0	0	0	0	0.0039604	0	0	0	0	0	0	0	0.805941	0	0	0	0
UK	Andrena	Andrena angustior	0	0	0.085614	0.00807018	0	0	0	0.05	0	0.0989474	0	0	0	0	0	0	0	0	0	0.00350877	0	0	0.149123	0	0	0	0	0.095614	0	0.305614	0	0	0.203509	0	0	0	0
UK	Andrena	Andrena argentata	0	0.00137931	0	0.0148276	0	0	0	0	0	0	0	0	0	0	0	0.376552	0	0	0.563103	0.0206897	0	0	0	0.00413793	0	0	0	0	0	0	0	0	0	0	0	0	0
UK	Andrena	Andrena barbilabris	0	0.181818	0	0.0454545	0	0	0	0	0	0	0	0	0.2	0	0	0	0	0	0	0	0	0	0	0	0	0	0	0	0	0	0	0.0272727	0.545455	0	0	0	0
UK	Andrena	Andrena chrysosceles	0.0185222	0.446897	0	0.0167488	0	0	0.270443	0	0	0.00197044	0	0	0.000788177	0	0	0	0	0	0	0	0	0	0	0.0236453	0	0	0	0.0310345	0	0	0.00197044	0.0137931	0.170739	0	0	0.00344828	0
UK	Andrena	Andrena cineraria	0.0233577	0.168759	0	0.0105109	0	0	0.247445	0	0.0642336	0	0	0	0	0.00131387	0	0	0.00583942	0.00583942	0	0	0	0	0.0280292	0	0	0	0	0	0	0.0651095	0.00437956	0.0145985	0.209781	0	0	0.148321	0
UK	Andrena	Andrena denticulata	0	0	0	0.994545	0	0	0	0	0	0	0	0	0	0	0	0	0	0	0	0	0	0	0	0	0	0	0	0	0	0	0	0	0.00545455	0	0	0	0
UK	Andrena	Andrena ferox	0	0	0	0	0	0	0	0	0	0	0	0	0	0	0	0	0	0	1	0	0	0	0	0	0	0	0	0	0	0	0	0	0	0	0	0	0
UK	Andrena	Andrena florea	0	0	0	0	0	0	0	0	0	0	0	0	0	1	0	0	0	0	0	0	0	0	0	0	0	0	0	0	0	0	0	0	0	0	0	0	0
UK	Andrena	Andrena fucata	0	0.0974468	0.0310638	0.0598936	0	0	0.00425532	0	0	0.0102128	0	0	0.0012766	0	0	0	0	0	0	0	0	0	0	0	0	0	0	0	0	0	0	0.132553	0.575638	0	0	0.0876596	0
UK	Andrena	Andrena fulva	0	0	0	0.0645833	0	0	0.466667	0	0	0	0	0	0	0	0	0	0	0	0	0	0.01875	0	0	0	0	0	0	0	0	0	0	0	0.0666667	0	0.0416667	0.341667	0
UK	Andrena	Andrena fuscipes	0	0	0	0	0	0	0	0	0	0	0	0	0	0	0	1	0	0	0	0	0	0	0	0	0	0	0	0	0	0	0	0	0	0	0	0	0
UK	Andrena	Andrena haemorrhoa	0.0448113	0.0204336	0	0.129369	0	0	0.249609	0	0	0	0	0	0	0.0067133	0	0	0.00822379	0.00335665	0	0	0	0	0.00167833	0	0	0	0	0	0	0.000167833	0.0495106	0.0337763	0.418784	0	0.0117483	0.0201399	0.00167833
UK	Andrena	Andrena hattorfiana	0	0	0	0	0	0	0	0	0	0	0	0	0	0	1	0	0	0	0	0	0	0	0	0	0	0	0	0	0	0	0	0	0	0	0	0	0
UK	Andrena	Andrena helvola	0	0.0225806	0.0645161	0.152903	0	0	0.0516129	0	0	0	0	0	0.00645161	0	0	0	0.1	0	0	0	0	0	0	0	0	0	0	0	0	0.0180645	0	0.00967742	0.322581	0	0.0451613	0.206452	0
UK	Andrena	Andrena labialis	0	0.00117647	0	0.0145588	0	0	0.144118	0	0	0	0	0	0.000588235	0	0	0.0120588	0	0.768676	0	0	0	0	0	0	0	0	0	0	0	0.0323529	0	0	0.0264706	0	0	0	0
UK	Andrena	Andrena labiata	0	0	0	0.0759259	0	0	0.0388889	0	0	0.262222	0	0	0	0	0	0	0	0	0	0.00555556	0	0	0	0	0	0	0	0.188889	0	0.11	0	0	0.318519	0	0	0	0
UK	Andrena	Andrena marginata	0	0	0	0	0	0	0	0	0	0	0	0	0	0	1	0	0	0	0	0	0	0	0	0	0	0	0	0	0	0	0	0	0	0	0	0	0
UK	Andrena	Andrena nigriceps	0	0.176	0	0.634	0	0	0	0	0	0	0.0272	0	0	0	0	0	0	0.1264	0	0	0	0	0	0	0	0	0	0	0	0	0	0	0.0364	0	0	0	0
UK	Andrena	Andrena nigroaenea	0	0.335838	0.022335	0.237259	0	0	0.174365	0	0	0	0	0	0.00203046	0	0	0	0	0.00609137	0	0.00101523	0	0	0	0	0	0	0	0	0	0.122589	0.0203046	0.00101523	0.048731	0	0.00406091	0.0182741	0.00609137
UK	Andrena	Andrena nitida	0.00231214	0.152023	0.00520231	0.0485549	0	0	0.438728	0	0	0	0	0	0.00809249	0	0	0	0	0	0.0115607	0	0	0.0323699	0	0	0	0	0	0	0	0.0236994	0.0138728	0.0786127	0.0676301	0	0	0.0849711	0.0323699
UK	Andrena	Andrena nitidiuscula	0	1	0	0	0	0	0	0	0	0	0	0	0	0	0	0	0	0	0	0	0	0	0	0	0	0	0	0	0	0	0	0	0	0	0	0	0
UK	Andrena	Andrena niveata	0	0	0	0	0	0	1	0	0	0	0	0	0	0	0	0	0	0	0	0	0	0	0	0	0	0	0	0	0	0	0	0	0	0	0	0	0
UK	Andrena	Andrena proxima	0	1	0	0	0	0	0	0	0	0	0	0	0	0	0	0	0	0	0	0	0	0	0	0	0	0	0	0	0	0	0	0	0	0	0	0	0
UK	Andrena	Andrena scotica	0.00090566	0.058566	0.00754717	0.00362264	0	0	0.349283	0	0.000150943	0	0	0	0.0481509	0	0	0	0.0208302	0.00966038	0.0238491	0	0	0	0	0.00120755	0	0	0	0	0	0.0069434	0	0.0196226	0.22234	0	0.010566	0.216755	0
UK	Andrena	Andrena semilaevis	0.000332779	0.915042	0	0.00232945	0	0	0.05198	0	0	0.00412646	0	0	0	0	0	0	0	0.00532446	0	0	0	0	0	0	0	0	0	0.0180699	0	0.00133111	0	0	0	0.00146423	0	0	0
UK	Andrena	Andrena subopaca	0	0.34152	0	0.0173099	0	0	0.123041	0	0	0.00187135	0	0	0	0	0	0	0	0.0163743	0	0	0	0	0	0	0	0	0	0.0587135	0	0.00888889	0	0.00233918	0.429942	0	0	0	0
UK	Andrena	Andrena synadelpha	0	0.00117647	0.0529412	0	0	0	0	0	0.00784314	0	0	0	0.0313725	0.0235294	0	0	0	0	0.156863	0	0	0	0	0	0	0	0	0	0	0	0	0.173333	0.319608	0	0.0117647	0.221569	0
UK	Andrena	Andrena tarsata	0	0	0	0	0	0	0	0	0	0	0	0	0	0	0	0	0	0	0	0	0	0	0	0	0	0	0	0	0	0	0	0	1	0	0	0	0
UK	Andrena	Andrena wilkella	0	0	0	0.00189873	0	0	0	0	0	0	0	0	0	0	0	0	0	0.993418	0	0	0	0	0	0	0	0	0	0.00126582	0	0.00151899	0	0	0.00189873	0	0	0	0
UK	Lasioglossum	Lasioglossum albipes	0	0	0	0.3784	0	0	0	0	0	0.0016	0	0	0	0	0	0	0	0.1696	0	0	0	0	0	0	0	0	0	0.0016	0	0.2168	0	0	0.232	0	0	0	0
UK	Lasioglossum	Lasioglossum calceatum	0	0.0604255	0	0.469362	0.0364742	0.0182371	0.17538	0	0	0	0	0.00729483	0.000607903	0.00243161	0.00607903	0	0	0	0.00243161	0	0	0.0389058	0	0.00486322	0.0370821	0	0	0.00121581	0	0.0261398	0	0	0.11307	0	0	0	0
UK	Lasioglossum	Lasioglossum fulvicorne	0	0.0236842	0	0.0105263	0	0	0.423684	0	0	0	0	0	0	0	0	0	0	0.00394737	0.0894737	0	0	0.0473684	0	0	0	0	0	0	0	0.0105263	0	0	0.269737	0	0	0.121053	0
UK	Lasioglossum	Lasioglossum laevigatum	0	0.0784615	0.00184615	0.0572308	0	0	0.141538	0	0	0.0707692	0	0	0	0	0	0	0	0	0	0	0	0	0	0	0	0	0	0.0147692	0	0.395385	0	0.0172308	0.116923	0	0	0.105846	0
UK	Lasioglossum	Lasioglossum lativentre	0	0	0	0.0219355	0	0	0	0	0	0.00206452	0	0	0	0	0	0	0	0.941419	0	0	0	0	0	0	0	0	0	0	0	0.0345806	0	0	0	0	0	0	0
UK	Lasioglossum	Lasioglossum leucopus	0	0.102571	0	0.01	0	0	0.171	0	0	0	0	0	0	0	0	0	0	0	0	0	0	0	0	0	0	0	0	0.066	0	0.0142857	0	0	0.636143	0	0	0	0
UK	Lasioglossum	Lasioglossum leucozonium	0	0	0	0.962476	0	0	0	0	0	0	0	0	0	0	0	0	0	0	0	0	0	0	0	0	0	0	0	0	0	0.0375244	0	0	0	0	0	0	0
UK	Lasioglossum	Lasioglossum malachurum	0	0.0173118	0	0.731031	0	0.00861751	0.0992281	0	0.0161214	0.00245776	0	0.00703533	0.000230415	0.0161636	0	0	0	0.0184274	0.0014977	0.0009447	0	0.000729647	0.00176651	3.0722e-05	0.00030722	0.00729647	0	0.0222235	0	0.0127803	0.0030722	0	0.0327266	0	0	0	0
UK	Lasioglossum	Lasioglossum morio	0.0287425	0.102994	0	0.0389222	0	0	0.131737	0	0	0	0	0	0	0.0766467	0	0	0	0.0988024	0	0	0	0.0958084	0.00479042	0	0	0	0	0	0	0.00239521	0	0	0.419162	0	0	0	0
UK	Lasioglossum	Lasioglossum parvulum	0.0109091	0.179545	0.0836364	0.0227273	0	0	0	0	0	0.00511364	0	0	0	0	0	0	0	0	0	0	0	0.0909091	0	0	0	0	0	0.0872727	0	0.0778409	0	0	0.110227	0	0.0454545	0.286364	0
UK	Lasioglossum	Lasioglossum pauxillum	0	0.0977055	0	0.621415	0	0	0.0347992	0	0	0	0	0.00382409	0	0	0	0	0	0.0221797	0	0.00305927	0	0.000860421	0	0.00382409	0	0	0	0.0314532	0	0.0936902	0	0	0.0871893	0	0	0	0
UK	Lasioglossum	Lasioglossum prasinum	0	0	0	0	0	0	0	0	0	0	0	0	0	0.137931	0	0.653793	0	0	0	0	0	0	0	0	0	0	0	0	0	0	0	0	0.206897	0	0	0	0
UK	Lasioglossum	Lasioglossum puncticolle	0	0	0	0.958947	0	0	0	0	0	0	0	0	0	0	0	0	0	0	0	0	0	0	0	0	0	0	0	0	0	0.0252632	0	0	0.0157895	0	0	0	0
UK	Lasioglossum	Lasioglossum villosulum	0	0	0	0.999134	0	0	0	0	0	0	0	0	0	0	0	0	0	0	0	0	0	0	0	0	0	0	0	0	0	0.000866426	0	0	0	0	0	0	0
UK	Lasioglossum	Lasioglossum xanthopus	0	0	0	0.379118	0	0	0.413824	0	0	0.000588235	0	0	0.000588235	0	0	0	0	0.205882	0	0	0	0	0	0	0	0	0	0	0	0	0	0	0	0	0	0	0
UK	Lasioglossum	Lasioglossum zonulum	0	0	0	0.142	0	0	0	0	0.0133333	0.117778	0	0.0311111	0	0	0	0	0	0.0222222	0	0	0	0	0	0	0	0	0	0	0	0.122222	0	0	0.551333	0	0	0	0

### Sheet: UK_botanical_families_count
Region	Sample	Genus	Species	Family count	Rarefied(10)
UK	16	Andrena	Andrena bicolor1	10	8.82
UK	13	Andrena	Andrena dorsata1	7	6.96
UK	25	Andrena	Andrena flavipes1	12	8.47
UK	7	Andrena	Andrena minutula1	8	NA
UK	5	Andrena	Andrena minutuloides1	7	NA
UK	23	Andrena	Andrena alfkenella2	7	3.77
UK	25	Andrena	Andrena bicolor2	13	11.01
UK	10	Andrena	Andrena bimaculata2	7	6
UK	42	Andrena	Andrena dorsata2	12	9.36
UK	49	Andrena	Andrena flavipes2	11	6.89
UK	67	Andrena	Andrena minutula2	9	6.75
UK	48	Andrena	Andrena minutuloides2	2	1.5
UK	7	Andrena	Andrena thoracica2	9	NA
UK	15	Andrena	Andrena trimmerana2	6	5.66
UK	18	Andrena	Andrena angustior	9	8.11
UK	11	Andrena	Andrena argentata	6	3.99
UK	7	Andrena	Andrena barbilabris	5	NA
UK	39	Andrena	Andrena chrysosceles	12	8.21
UK	16	Andrena	Andrena cineraria	14	11.56
UK	16	Andrena	Andrena denticulata	2	1.63
UK	10	Andrena	Andrena ferox	1	1
UK	10	Andrena	Andrena florea	1	1
UK	15	Andrena	Andrena fucata	9	7.55
UK	6	Andrena	Andrena fulva	6	NA
UK	10	Andrena	Andrena fuscipes	1	1
UK	49	Andrena	Andrena haemorrhoa	15	10.39
UK	10	Andrena	Andrena hattorfiana	1	1
UK	12	Andrena	Andrena helvola	11	10.64
UK	12	Andrena	Andrena labialis	8	5.81
UK	10	Andrena	Andrena labiata	7	6.99
UK	10	Andrena	Andrena marginata	1	1
UK	5	Andrena	Andrena nigriceps	5	NA
UK	22	Andrena	Andrena nigroaenea	14	9.16
UK	28	Andrena	Andrena nitida	14	11.78
UK	10	Andrena	Andrena nitidiuscula	1	1
UK	10	Andrena	Andrena niveata	1	1
UK	10	Andrena	Andrena proxima	1	1
UK	39	Andrena	Andrena scotica	16	10.57
UK	98	Andrena	Andrena semilaevis	9	4.02
UK	16	Andrena	Andrena subopaca	9	6.52
UK	9	Andrena	Andrena synadelpha	10	NA
UK	10	Andrena	Andrena tarsata	1	1
UK	24	Andrena	Andrena wilkella	5	1
UK	8	Lasioglossum	Lasioglossum albipes	6	NA
UK	38	Lasioglossum	Lasioglossum calceatum	16	10.85
UK	12	Lasioglossum	Lasioglossum fulvicorne	9	7.66
UK	11	Lasioglossum	Lasioglossum laevigatum	10	8.98
UK	18	Lasioglossum	Lasioglossum lativentre	4	2.96
UK	11	Lasioglossum	Lasioglossum leucopus	6	5.9
UK	26	Lasioglossum	Lasioglossum leucozonium	2	1.99
UK	437	Lasioglossum	Lasioglossum malachurum	21	10.51
UK	15	Lasioglossum	Lasioglossum morio	10	8.66
UK	12	Lasioglossum	Lasioglossum parvulum	11	10.68
UK	70	Lasioglossum	Lasioglossum pauxillum	11	8.01
UK	8	Lasioglossum	Lasioglossum prasinum	3	NA
UK	13	Lasioglossum	Lasioglossum puncticolle	3	2.94
UK	29	Lasioglossum	Lasioglossum villosulum	2	1
UK	11	Lasioglossum	Lasioglossum xanthopus	5	3
UK	12	Lasioglossum	Lasioglossum zonulum	7	6.97

### Sheet: UK_botanical_genera
Location	Genera	Bee Species	Acer	Aesculus hippocastanum	Allium-type	Anthemis-type	Anthriscus-type	Bellis-type	Berberis vulgaris	Brassicaceae	Bryonia dioica	Calystegium	Campanula	Castanea sativa	Centaurea nigra	Centaurea scabiosa	Chaerophyllum-type	Chamerion angustifolium	Cirsium-type	Clematis vitalba	Convolvulus arvensis	Cornus sanguinea	Cotoneaster	Crataegus monogyna	Crepis-type	Crocus purpurea	Daucus-type	Erica-type	Euphorbia	Fabaceae	Fagus sylvatica	Filipendula ulmaria	Fragaria spp	Geranium spp	Glechoma hederacea	Helianthemum nummularium	Heracleum sphondylium	Hyacinthoides non-scripta	Ilex aquifolium	Knautia arvensis	Lathyrus-type	Ligustrum vulgare	Lilaceae	Lonicera periclymenum	Lotus-type	Medicago lupulina	Melilotus-type	Narcissus	Oenanthe crocata	Origanum vulgare	Papaver	Pastinaca sativa	Persicaria	Phacelia tanacetifolia	Plantago spp	Potentilla	Pulicharia dysenterica	Pyrus-type	Quercus	Ranunculus	Reseda lutea	Rosa	Rosaceae	Rubus fruticosus agg.	Rumex	Salix	Sambucus nigra	Senecio-type	Sherardia arvensis	Silene-type	Solanaceae	Sonchus-type	Sorbus	Symphoricarpos albus	Taraxacum agg	Tilia spp	Torilis-type	Trifolium pratense	Trifolium repens type	Ulex/Cystisus	Vaccinium-type	Veronica	Viburnum	Brassica-type	Raphanus-type	Sinapis-type	Cerastium-type	Vicia-type	Prunella-type	Stachys-type	Rhamnus/Frangula	Prunus-type	Medicago sativa-type
UK	Andrena	Andrena bicolor1	0	0	0	0	0	0.00436364	0	0	0	0	0	0	0	0	0	0	0	0	0	0.0484848	0	0.00145455	0	0	0	0	0	0	0.00872727	0	0	0.0218182	0	0	0	0.0727273	0	0	0	0	0	0	0	0	0	0	0	0	0	0	0	0	0	0	0	0	0	0	0	0	0	0	0	0.116364	0	0	0	0	0.0654545	0	0	0	0.406061	0	0	0	0	0	0	0	0.00727273	0	0	0.242424	0	0	0	0	0	0.00484848	0
UK	Andrena	Andrena dorsata1	0.0467153	0	0	0	0.0426277	0.00291971	0	0	0	0	0	0	0	0	0	0	0	0	0	0	0	0.155912	0	0	0	0	0	0	0	0	0	0	0	0	0	0	0	0	0	0	0	0	0	0	0	0	0	0	0	0	0	0	0	0	0	0	0	0	0	0.0291971	0	0	0	0.070073	0	0	0	0	0	0	0	0	0.0919708	0	0	0	0	0	0	0	0.0175182	0.20438	0	0.0992701	0	0	0	0	0	0.20438	0
UK	Andrena	Andrena flavipes1	0.054902	0	0.00875817	0.0572549	0.0164706	0.0205882	0	0	0	0	0	0	0	0	0	0	0.00392157	0	0	0.000261438	0	0.00261438	0.00392157	0	0	0	0	0	0	0.0418301	0	0	0	0	0.00797386	0	0	0	0	0	0	0	0	0	0	0	0	0	0	0	0	0	0	0	0	0.00522876	0	0.00784314	0	0	0	0.0239216	0	0.00784314	0	0.0196078	0	0	0	0.00784314	0.0104575	0	0.11281	0	0	0	0.0137255	0	0	0	0.00261438	0.13268	0.00522876	0.387255	0	0	0	0	0.00522876	0.0392157	0
UK	Andrena	Andrena minutula1	0	0	0	0	0.165517	0.00344828	0	0	0	0	0	0	0	0	0	0	0	0	0	0	0	0	0	0	0	0	0	0	0	0.262069	0	0	0.00689655	0	0	0	0	0	0	0	0	0	0	0	0	0	0	0	0	0	0	0	0	0	0	0	0	0	0	0	0	0	0	0.0413793	0	0	0	0	0	0	0	0	0.0551724	0	0	0	0	0	0	0	0	0.393103	0	0	0.0137931	0	0	0	0.0275862	0.0310345	0
UK	Andrena	Andrena minutuloides1	0.31	0	0	0	0.186364	0	0	0	0	0	0	0	0	0	0	0	0	0	0	0	0	0.0545455	0.0181818	0	0	0	0	0	0	0	0	0	0	0	0	0	0	0	0	0	0	0	0	0	0	0	0	0	0	0	0	0	0	0	0	0.245455	0	0.00363636	0	0.0272727	0	0	0	0	0	0	0	0	0	0	0	0	0	0	0	0	0.0363636	0	0	0	0	0.118182	0	0	0	0	0	0	0	0	0
UK	Andrena	Andrena alfkenella2	0	0	0	0.0237419	0	0	0	0	0	0	0	0	0	0	0	0	0.00206452	0	0	0	0	0	0.00825806	0	0.491355	0	0	0	0	0.0116129	0	0.00103226	0	0	0.285935	0	0	0	0	0	0	0	0	0	0	0	0	0	0	0.0859355	0	0	0	0	0	0	0	0	0	0	0	0.00619355	0	0	0	0.0136774	0	0.00309677	0	0.0258065	0	0	0	0	0.0371613	0	0	0	0	0.00309677	0	0	0.00103226	0	0	0	0	0	0	0	0
UK	Andrena	Andrena bicolor2	0	0	0	0.00993377	0	0	0	0.00529801	0.183775	0	0.235762	0	0	0	0	0	0.0423841	0	0	0.00662252	0	0	0.0675497	0	0.000794702	0	0	0	0	0	0	0.0662252	0	0	0.108874	0	0	0	0	0	0	0	0	0	0	0	0.013245	0	0	0	0.00913907	0	0	0.0433775	0	0	0	0	0	0	0	0.0615894	0	0	0	0.00529801	0	0.00397351	0	0.0460927	0	0.00463576	0	0.0264901	0	0	0	0	0	0	0.0264901	0.015894	0.0139073	0.00264901	0	0	0	0	0	0	0
UK	Andrena	Andrena bimaculata2	0	0	0	0	0	0	0	0	0	0	0	0.222222	0	0	0	0	0.00722222	0	0	0	0	0	0	0	0	0	0	0	0	0	0	0	0	0	0.0555556	0	0	0	0	0	0	0	0	0	0	0	0	0	0	0	0	0	0	0	0	0	0	0	0	0	0	0.615	0.000555556	0	0	0.00222222	0	0	0	0	0	0	0	0	0	0	0	0	0.0444444	0	0	0.0194444	0.0333333	0	0	0	0	0	0	0	0
UK	Andrena	Andrena dorsata2	0	0	0	0.000466926	0	0	0	0	0.0077821	0	0	0.110117	0	0	0.0140078	0	0.000389105	0	0.00311284	0	0	0	0.00669261	0	0	0	0	0	0	0	0	0	0	0	0.136342	0	0	0	0	0	0	0	0	0	0.0311284	0	0	0	0	0.0124514	0	0	0	0.10428	0.00233463	0	0	0.0171206	0	0	0	0.427198	0	0	0	0.0112062	0	0	0.0163424	0.000311284	0	0	0	0	0.00856031	0	0.029572	0	0.0344358	0	0	0	0.025214	0	0	0	0.000933852	0	0	0	0
UK	Andrena	Andrena flavipes2	0	0	0	0.0046729	0	0	0	0	0	0	0	0	0.0994393	0	0	0	0.0371963	0	0	0	0	0	0.0328972	0	0.000623053	0	0	0	0	0	0	0.000498442	0	0	0.0571963	0	0	0.00249221	0	0	0	0	0	0	0	0	0	0.000498442	0.0493458	0	0	0	0	0	0.12972	0	0	0.011215	0.000996885	0.000934579	0	0.140312	0	0	0	0.202118	0	0	0	0.049595	0	0	0	0	0.00124611	0.00735202	0.115016	0	0	0	0	0	0.0498442	0	0	0	0	0	0	0	0.000498442
UK	Andrena	Andrena minutula2	0	0	0	0.00773367	0	0.00614597	0	0	0	0	0	0.0266325	0	0	0	0	0	0.00230474	0	0	0	0	0.00409731	0	0.25854	0	0	0	0	0.00204866	0	0	0	0	0.185147	0	0	0	0	0	0	0	0	0	0.00921895	0	0	0.0102433	0	0.0583867	0	0	0	0.0354417	0	0	0	0	0	0	0	0.29685	0	0	0	0.00204866	0	0	0	0	0	0	0	0	0.0522407	0	0.00614597	0	0.00512164	0	0	0	0.0117798	0	0	0	0	0	0	0	0
UK	Andrena	Andrena minutuloides2	0	0	0	0	0	0	0	0	0	0	0	0	0	0	0.0275269	0	0	0	0	0	0	0	0	0	0.601935	0	0	0	0	0	0	0	0	0	0.0725448	0	0	0	0	0	0	0	0	0	0	0	0	0	0	0.160932	0	0	0	0	0	0	0	0	0	0	0	0	0	0	0	0.00645161	0	0	0	0	0	0	0	0	0.130609	0	0	0	0	0	0	0	0	0	0	0	0	0	0	0	0
UK	Andrena	Andrena thoracica2	0	0	0	0.0333333	0	0	0	0	0.0833333	0	0	0	0	0	0	0	0.00333333	0.1	0.00833333	0	0	0	0.03125	0	0	0	0	0	0	0.1125	0	0	0	0	0.0133333	0	0	0	0	0.0416667	0	0	0	0	0	0	0	0	0.00833333	0	0	0	0	0.0833333	0	0	0	0	0	0	0	0.44375	0	0	0	0	0	0	0	0.025	0	0	0	0.0125	0	0	0	0	0	0	0	0	0	0	0	0	0	0	0	0	0
UK	Andrena	Andrena trimmerana2	0	0	0	0	0	0	0	0	0.0594059	0	0	0.0554455	0	0	0	0	0	0	0	0	0	0	0	0	0	0	0	0	0	0	0	0	0	0	0.0356436	0	0	0	0	0.0039604	0	0	0	0	0	0	0	0	0	0	0	0	0	0	0	0	0	0	0	0	0	0.805941	0	0	0	0	0	0	0	0	0	0	0	0	0	0	0	0	0.039604	0	0	0	0	0	0	0	0	0	0	0	0
UK	Andrena	Andrena angustior	0	0	0	0	0	0.00140351	0	0	0	0	0.05	0	0	0	0	0	0	0	0	0	0	0.0315789	0.00666667	0	0	0	0	0	0	0	0.0666667	0.00350877	0	0	0	0.0964912	0.085614	0	0	0	0	0	0	0	0	0.0526316	0	0	0	0	0	0	0	0.0447368	0	0	0	0.305614	0	0	0	0.0324561	0	0	0	0	0	0	0	0	0.0280702	0	0	0	0	0	0	0	0	0.095614	0	0	0	0	0.0989474	0	0	0	0	0	0
UK	Andrena	Andrena argentata	0	0	0	0.00310345	0	0	0	0	0	0	0	0.563103	0	0	0	0	0.00275862	0	0	0	0	0	0	0	0	0	0	0	0	0	0	0.0206897	0	0	0.00137931	0	0	0	0	0	0	0	0	0	0	0	0	0	0	0	0	0	0	0	0	0	0	0	0	0	0	0	0	0	0	0.00896552	0	0	0	0	0	0	0	0.00413793	0	0	0	0	0.376552	0	0	0	0	0	0	0	0	0	0	0	0
UK	Andrena	Andrena barbilabris	0	0	0	0	0.181818	0	0	0	0	0	0	0	0	0	0	0	0	0	0	0.2	0	0.270455	0.0454545	0	0	0	0	0	0	0	0	0	0	0	0	0	0	0	0	0	0	0	0	0	0	0	0	0	0	0	0	0	0	0	0	0	0	0	0	0.0477273	0.181818	0.0454545	0	0	0	0	0	0	0	0	0	0	0	0	0	0	0	0	0	0	0	0	0	0	0	0	0	0	0.0272727	0	0
UK	Andrena	Andrena chrysosceles	0.00344828	0	0	0.0118227	0.0330049	0	0	0	0	0	0	0	0	0	0.0241379	0	0	0	0	0.000788177	0	0.0797044	0	0	0	0	0	0	0	0.00118227	0	0	0	0	0.15202	0	0	0	0	0	0	0	0	0	0	0	0.237734	0	0	0	0	0	0	0.0378325	0	0	0	0	0.00197044	0.0295567	0	0.0224631	0	0	0	0	0	0	0	0	0	0	0.00492611	0.0236453	0	0	0	0	0	0.0310345	0.0185222	0.0618719	0.179015	0.0295567	0.00197044	0	0	0	0.0137931	0	0
UK	Andrena	Andrena cineraria	0.148321	0	0.0280292	0.00934307	0	0	0	0	0.00131387	0	0	0	0	0	0.00875912	0	0	0	0	0	0.0175182	0.0583942	0	0	0	0	0.00583942	0	0	0	0	0	0	0	0.16	0	0	0	0	0	0	0	0	0	0	0	0	0	0	0	0	0	0	0	0	0.0163504	0	0.0651095	0.00437956	0.000729927	0	0	0	0	0.0642336	0	0	0	0	0	0	0	0.00116788	0	0	0	0	0	0	0	0.0233577	0.0729927	0.174453	0	0	0	0	0	0.0145985	0.116788	0.00583942
UK	Andrena	Andrena denticulata	0	0	0	0.00909091	0	0	0	0	0	0	0	0	0.177374	0	0	0	0.0993939	0	0	0	0	0	0.0808081	0	0	0	0	0	0	0	0	0	0	0	0	0	0	0	0	0	0	0	0	0	0	0	0	0	0	0	0	0	0	0	0	0	0	0	0	0	0	0.00545455	0	0	0	0.624848	0	0	0	0.0030303	0	0	0	0	0	0	0	0	0	0	0	0	0	0	0	0	0	0	0	0	0
UK	Andrena	Andrena fucata	0.0876596	0	0	0.000319149	0	0	0	0	0	0	0	0	0	0	0	0	0	0	0	0.0012766	0	0.0102128	0.0595745	0	0	0	0	0	0	0	0	0	0	0	0.0868085	0	0.0310638	0	0	0	0	0	0	0	0	0	0.0106383	0	0	0	0	0	0	0.154043	0	0	0	0	0	0.0876596	0.0325532	0.29117	0	0	0	0	0	0.0102128	0	0	0	0	0	0	0	0	0	0	0	0	0	0.00425532	0	0	0	0	0	0	0.132553	0	0
UK	Andrena	Andrena fulva	0.341667	0	0	0	0	0.00208333	0	0	0	0	0	0	0	0	0	0	0	0	0	0	0	0	0	0.01875	0	0	0	0	0	0	0	0	0	0	0	0	0	0	0	0	0	0	0	0	0	0	0	0	0	0	0	0	0	0	0	0	0	0	0	0	0	0	0	0.0416667	0	0	0	0	0	0	0	0	0.0625	0	0	0	0	0	0	0	0	0.466667	0	0	0	0	0	0	0	0.0666667	0
UK	Andrena	Andrena haemorrhoa	0.0201399	0	0.00167833	0	0.00125874	0	0	0.00209791	0.0067133	0	0	0	0	0	0.000503498	0	0	0	0	0	0	0.337176	0	0	0	0	0.00822379	0	0	0	0	0	0	0	0.0102797	0	0	0	0	0	0	0	0	0	0	0	0.00839163	0	0	0	0	0	0	0.0239161	0	0	0	0.000167833	0.0495106	0.0274826	0	0	0	0.0117483	0	0	0	0	0.00167833	0	0	0	0.129369	0	0	0	0	0	0	0	0.0448113	0.183105	0.0308392	0.0335665	0	0	0	0	0.0337763	0.0302099	0.00335665
UK	Andrena	Andrena helvola	0.206452	0	0	0.0387097	0.0225806	0.0016129	0	0	0	0	0	0	0	0	0	0	0	0	0	0.00645161	0	0.123871	0.00483871	0	0	0	0.1	0	0	0	0	0	0	0	0	0	0.0645161	0	0	0	0	0	0	0	0	0	0	0	0	0	0	0	0	0	0	0	0	0.0180645	0	0.16129	0	0	0	0.0451613	0	0	0	0	0	0	0	0	0.107742	0	0	0	0	0	0	0	0	0.0516129	0	0	0	0	0	0	0.00967742	0.0374194	0
UK	Andrena	Andrena labialis	0	0	0	0	0	0.00235294	0	0	0	0	0	0	0	0	0	0	0	0	0	0.000588235	0	0	0	0	0	0	0	0	0	0	0	0	0	0	0.00117647	0	0	0	0.0661765	0	0	0	0.0220588	0	0	0	0	0	0	0	0	0	0	0	0	0	0	0.0323529	0	0	0	0.0264706	0	0	0	0.00514706	0	0	0	0	0	0	0.00705882	0	0	0.122059	0.0982353	0.136176	0.0120588	0	0	0	0.117647	0.0264706	0	0	0	0	0	0	0.323971
UK	Andrena	Andrena labiata	0	0	0	0.0166667	0	0	0	0	0	0	0	0	0	0	0	0	0	0	0	0	0	0.140741	0.0592593	0	0	0	0	0	0	0	0	0.00555556	0	0	0	0	0	0	0	0	0	0	0	0	0	0	0	0	0	0	0	0	0	0.177778	0	0	0	0.11	0	0	0	0	0	0	0	0	0	0.259259	0	0	0	0	0	0	0	0	0	0	0	0.188889	0	0	0.0240741	0.0148148	0.00296296	0	0	0	0	0	0
UK	Andrena	Andrena nigriceps	0	0	0	0	0.176	0	0	0	0	0	0	0	0.6276	0	0	0	0	0	0	0	0	0	0.0032	0	0	0	0	0	0	0	0	0	0	0.0272	0	0	0	0	0	0	0	0	0	0	0.1264	0	0	0	0	0	0	0	0	0.0064	0	0	0	0	0	0	0	0.03	0	0	0	0.0032	0	0	0	0	0	0	0	0	0	0	0	0	0	0	0	0	0	0	0	0	0	0	0	0	0
UK	Andrena	Andrena nigroaenea	0.0182741	0	0	0.0817259	0.0794924	0	0	0	0	0	0	0	0	0	0	0	0	0	0	0.00203046	0	0	0.00324873	0	0	0	0	0	0	0	0.048731	0.00101523	0	0	0.252284	0	0.022335	0	0	0	0	0	0	0	0	0	0.00406091	0	0	0	0	0	0	0	0	0	0	0.122589	0.0203046	0	0	0	0	0.00406091	0	0	0	0	0.00609137	0	0	0	0.152284	0	0	0	0	0	0	0	0	0.0926396	0.0817259	0	0	0	0	0	0.00101523	0	0.00609137
UK	Andrena	Andrena nitida	0.0849711	0	0	0	0	0	0	0	0	0	0	0	0	0	0	0	0	0	0	0.00809249	0	0.0213873	0.00231214	0	0	0	0	0	0	0	0	0	0	0	0.152023	0	0.00520231	0	0	0	0	0	0	0	0	0	0	0	0	0	0	0	0	0	0	0	0.0115607	0.0236994	0.0138728	0	0	0	0	0	0	0	0	0	0.0323699	0	0	0	0.0462428	0	0	0	0	0	0	0	0.00231214	0.16474	0.107514	0.166474	0	0	0	0.0323699	0.0786127	0.0462428	0
UK	Andrena	Andrena scotica	0.194113	0.0226415	0	0	0.000603774	0	0	0.116679	0	0	0	0.0208302	0	0	0	0	0.000603774	0	0	0.0481509	0	0.101887	0.000603774	0	0	0	0.0208302	0	0	0	0	0	0	0	0.0579623	0	0.00754717	0	0	0	0	0	0	0	0.000603774	0	0	0	0	0	0	0	0	0	0	0	0.00301887	0.0069434	0	0.0316981	0	0.0661132	0	0.010566	0.000150943	0.00181132	0	0	0	0	0	0	0.000603774	0.00120755	0	0	0.0090566	0	0	0	0.00090566	0.201509	0.0156981	0.0153962	0	0	0	0	0.0196226	0.0226415	0
UK	Andrena	Andrena semilaevis	0	0	0	0.00232945	0.0479201	0	0	0	0	0	0	0	0	0	0.444659	0	0	0	0	0	0	0	0	0	0.0615641	0	0	0	0	0	0	0	0	0	0.275042	0	0	0	0	0	0	0	0	0	0	0	0.0858569	0	0	0	0	0	0	0	0	0	0	0.00133111	0	0	0	0	0	0	0	0	0.00146423	0	0	0	0	0	0	0	0	0	0.00399334	0	0	0.0180699	0.000332779	0.0106489	0.0413311	0	0.00412646	0	0	0	0	0	0.00133111
UK	Andrena	Andrena subopaca	0	0	0	0.0116959	0.0327485	0.00561404	0	0	0	0	0	0	0	0	0.211462	0	0	0	0	0	0	0	0	0	0	0	0	0	0	0	0	0	0	0	0.0973099	0	0	0	0	0	0	0	0	0	0	0	0	0	0	0	0	0	0	0.313918	0	0	0	0.00888889	0	0	0	0.116023	0	0	0	0	0	0.00187135	0	0	0	0	0	0	0	0	0	0	0	0.0587135	0	0.0902924	0.0327485	0	0	0	0	0	0.00233918	0	0.0163743
UK	Andrena	Andrena synadelpha	0.221569	0	0	0	0.00117647	0	0	0	0.0235294	0	0	0	0	0	0	0	0	0	0	0.0313725	0	0.115686	0	0	0	0	0	0	0	0	0	0	0	0	0	0	0.0529412	0	0	0	0	0	0	0	0	0	0	0	0	0	0	0	0	0	0	0.0392157	0.156863	0	0	0	0	0.164706	0	0.0117647	0.00784314	0	0	0	0	0	0	0	0	0	0	0	0	0	0	0	0	0	0	0	0	0	0	0	0.173333	0	0
UK	Andrena	Andrena wilkella	0	0	0	0	0	0	0	0	0	0	0	0	0	0	0	0	0	0	0	0	0	0.00189873	0.00189873	0	0	0	0	0	0	0	0	0	0	0	0	0	0	0	0	0	0	0	0.296203	0	0.0582278	0	0	0	0	0	0	0	0.00126582	0	0	0	0	0.00151899	0	0	0	0	0	0	0	0	0	0	0	0	0	0	0	0	0	0.0734177	0.42443	0.0379747	0	0	0	0	0	0	0	0.0177215	0	0	0	0	0.085443
UK	Lasioglossum	Lasioglossum albipes	0	0	0	0.1904	0	0	0	0	0	0	0	0	0	0	0	0	0.056	0	0	0	0	0	0.048	0	0	0	0	0	0	0	0	0	0	0	0	0	0	0	0	0	0	0	0	0	0	0	0	0	0	0	0	0	0	0.152	0	0	0	0.2168	0	0	0	0.08	0	0	0	0	0	0.0016	0	0	0	0	0.084	0	0	0	0.0096	0.16	0	0.0016	0	0	0	0	0	0	0	0	0	0	0
UK	Lasioglossum	Lasioglossum calceatum	0	0	0	0.087538	0	0.00486322	0.0364742	0.175076	0.00243161	0	0	0	0	0.0303951	0.00729483	0	0.00340426	0	0.00729483	0.000607903	0	0.00486322	0.00303951	0	0	0	0	0	0.00243161	0	0	0	0	0	0.0531307	0	0	0.00607903	0	0.0370821	0	0	0	0	0	0	0	0	0	0	0	0.0182371	0	0.00486322	0.0486322	0	0	0.0261398	0	0	0	0.103343	0	0	0	0.049848	0	0	0	0.00121581	0	0	0.240426	0.00486322	0	0	0	0	0	0.00121581	0	0.000303951	0	0	0	0	0.00243161	0.0364742	0	0	0
UK	Lasioglossum	Lasioglossum fulvicorne	0.121053	0	0	0	0.0236842	0.0105263	0	0.423684	0	0	0	0.0894737	0	0	0	0	0	0	0	0	0	0.105263	0	0	0	0	0	0	0	0	0	0	0.0473684	0	0	0	0	0	0	0	0	0	0	0	0	0	0	0	0	0	0	0	0	0.0157895	0	0	0	0.0105263	0	0	0.0210526	0.127632	0	0	0	0	0	0	0	0	0	0	0	0	0	0	0.00394737	0	0	0	0	0	0	0	0	0	0	0	0	0	0
UK	Lasioglossum	Lasioglossum laevigatum	0.105846	0	0	0.04	0.0415385	0	0	0	0	0	0	0	0	0	0.0369231	0	0	0	0	0	0	0	0.00184615	0	0	0	0	0	0	0	0	0	0	0	0	0	0.00184615	0	0	0	0	0	0	0	0	0	0	0	0	0	0	0	0	0	0	0	0	0.395385	0	0	0	0	0	0	0	0	0	0.00923077	0	0	0	0	0.0153846	0	0	0	0	0	0	0.0147692	0	0	0.0430769	0.0984615	0.0615385	0	0	0	0.0172308	0.116923	0
UK	Lasioglossum	Lasioglossum lativentre	0	0	0	0	0	0	0	0	0	0	0	0	0	0	0	0	0.0154839	0	0	0	0	0	0	0	0	0	0	0	0	0	0	0	0	0	0	0	0	0	0	0	0	0	0	0.00103226	0	0	0	0	0	0	0	0	0	0	0	0	0	0.0345806	0	0	0	0	0	0	0	0	0	0	0	0	0	0	0.00645161	0	0	0.407742	0.522323	0	0	0	0	0	0	0	0.00206452	0	0	0	0	0	0.0103226
UK	Lasioglossum	Lasioglossum leucopus	0	0	0	0.00571429	0.0502857	0	0	0.0154286	0	0	0	0	0	0	0.0265714	0	0	0	0	0	0	0.000714286	0	0	0	0	0	0	0	0	0	0	0	0	0.0257143	0	0	0	0	0	0	0	0	0	0	0	0	0	0	0	0	0	0.066	0.406857	0	0	0	0.0142857	0	0	0.228571	0	0	0	0	0	0	0	0	0.00428571	0	0	0	0	0	0	0	0	0	0	0	0.00214286	0.153429	0	0	0	0	0	0	0	0
UK	Lasioglossum	Lasioglossum leucozonium	0	0	0	0	0	0	0	0	0	0	0	0	0.0312704	0	0	0	0	0	0	0	0	0	0.907101	0	0	0	0	0	0	0	0	0	0	0	0	0	0	0	0	0	0	0	0	0	0	0	0	0	0	0	0	0	0	0	0	0	0	0.0375244	0	0	0	0	0	0	0	0	0	0	0	0.0208469	0	0	0.00325733	0	0	0	0	0	0	0	0	0	0	0	0	0	0	0	0	0	0
UK	Lasioglossum	Lasioglossum malachurum	0	0	0	0.472721	0	0.0113479	0	0	0.0161636	0	0	0.0014977	0.120403	0.0031106	0.000768049	0.00729647	0.00484639	0	0.00703533	0.000230415	0	0	0.00934332	0	0	0	0	0	0	0	0	0.0009447	0.000614439	0	0.016467	0.00176651	0	0	0	0.00030722	0	0	0	0.00421083	0.00834101	0	7.68049e-05	0.000115207	0	0	0	0.00861751	0.0153994	0	0.00473886	0	0	0.0127803	0.0030722	0	0	0.0327266	0	0	0.0161214	0.0252611	0	0.00207373	0	0.0457988	0	0	0.0334601	3.0722e-05	0	0	0.00357143	0	0	0.00682412	0	0.062212	0.0363249	0.000691244	0.000384025	0.00230415	0	0	0	0	0
UK	Lasioglossum	Lasioglossum morio	0	0	0	0.0149701	0.0718563	0	0	0.11976	0.0766467	0	0	0	0	0	0.00958084	0	0	0	0	0	0	0	0	0	0	0	0	0	0	0	0	0	0.0958084	0	0.0215569	0	0	0	0.0958084	0	0.00479042	0	0	0	0	0	0	0	0	0	0	0	0	0.263473	0	0	0	0.00239521	0	0	0.0383234	0.117365	0	0	0	0	0	0	0	0	0	0	0.0239521	0	0	0	0.00299401	0	0	0	0.0287425	0	0.011976	0	0	0	0	0	0	0	0
UK	Lasioglossum	Lasioglossum parvulum	0.286364	0	0	0	0	0	0	0	0	0	0	0	0	0	0	0	0	0	0	0	0	0	0	0	0	0	0	0	0	0	0	0	0.0909091	0	0.136364	0	0.0836364	0	0	0	0	0	0	0	0	0	0.0431818	0	0	0	0	0	0.0872727	0	0	0	0	0.0778409	0	0.00340909	0	0.0159091	0	0.0454545	0	0	0	0.00511364	0	0	0	0	0.0227273	0	0	0	0	0	0	0	0.0109091	0	0	0	0	0	0	0	0	0.0909091	0
UK	Lasioglossum	Lasioglossum pauxillum	0	0	0	0.402677	0.00554493	0.00191205	0	0	0	0	0	0	0.0267686	0	0.00803059	0	0	0	0.00382409	0	0	0	0.0229446	0	0.0114723	0	0	0	0	0	0	0.00305927	9.56023e-05	0	0.0718929	0	0	0	0	0	0	0	0	0.00382409	0	0	0.000764818	0	0	0	0	0	0.00803059	0	0.0370937	0	0	0.0936902	0	0	0	0.0871893	0	0	0	0.126195	0	0	0	0	0	0	0.00382409	0.00382409	0	0	0.0152964	0	0	0.0234226	0	0.0152964	0.0195029	0	0	0	0.000764818	0	0	0	0.00305927
UK	Lasioglossum	Lasioglossum prasinum	0	0	0	0	0	0	0	0	0.137931	0	0	0	0	0	0	0	0	0	0	0	0	0	0	0	0	0.653793	0	0	0	0	0	0	0	0	0	0	0	0	0	0	0	0	0	0	0	0	0	0	0	0	0	0	0	0.206897	0	0	0	0	0	0	0	0	0	0	0	0	0	0	0	0	0	0	0	0	0	0	0	0	0	0	0	0	0	0	0	0	0	0	0	0	0
UK	Lasioglossum	Lasioglossum puncticolle	0	0	0	0	0	0	0	0	0	0	0	0	0.278947	0	0	0	0.307368	0	0	0	0	0	0.0468421	0	0	0	0	0	0	0	0	0	0	0	0	0	0	0	0	0	0	0	0	0	0	0	0	0	0	0	0	0	0	0.0157895	0	0	0	0.0252632	0	0	0	0	0	0	0	0.0284211	0	0	0	0.276316	0	0	0.0210526	0	0	0	0	0	0	0	0	0	0	0	0	0	0	0	0	0	0
UK	Lasioglossum	Lasioglossum villosulum	0	0	0	0.000866426	0	0.000722022	0	0	0	0	0	0	0	0	0	0	0.000866426	0	0	0	0	0	0.942238	0	0	0	0	0	0	0	0	0	0	0	0	0	0	0	0	0	0	0	0	0	0	0	0	0	0	0	0	0	0	0	0	0	0	0.000866426	0	0	0	0	0	0	0	0	0	0	0	0.040722	0	0	0.0137184	0	0	0	0	0	0	0	0	0	0	0	0	0	0	0	0	0	0
UK	Lasioglossum	Lasioglossum xanthopus	0	0	0	0.379118	0	0	0	0.235294	0	0	0	0	0	0	0	0	0	0	0	0.000588235	0	0	0	0	0	0	0	0	0	0	0	0	0	0	0	0	0	0	0.0176471	0	0	0	0	0	0	0	0	0	0	0	0	0	0	0	0	0	0	0	0	0	0	0	0	0	0	0	0	0.000588235	0	0	0	0	0	0	0	0.0314706	0.156765	0	0	0	0	0.172059	0.00647059	0	0	0	0	0	0	0	0
UK	Lasioglossum	Lasioglossum zonulum	0	0	0	0.00333333	0	0	0	0	0	0.0266667	0	0	0.064	0	0	0	0	0	0.00444444	0	0	0	0.0746667	0	0	0	0	0.0222222	0	0	0	0	0	0	0	0	0	0	0	0	0	0.0133333	0	0	0	0	0	0	0	0	0	0	0	0	0	0	0	0.122222	0	0.228	0	0.323333	0	0	0	0	0	0.04	0	0	0	0	0	0	0	0	0	0	0	0	0	0	0	0	0.0777778	0	0	0	0	0	0
